# The developmentally-timed decay of an essential microRNA family is seed sequence-dependent

**DOI:** 10.1101/2021.11.19.469346

**Authors:** Bridget F. Donnelly, Bing Yang, Acadia L. Grimme, Karl-Frédéric Vieux, Chen-Yu Liu, Lecong Zhou, Katherine McJunkin

## Abstract

MicroRNA (miRNA) abundance is tightly controlled by regulation of biogenesis and decay. Here we show that the *mir-35* miRNA family undergoes selective decay at the transition from embryonic to larval development in *C. elegans*. The seed sequence of the miRNA is necessary and largely sufficient for this regulation. Sequences outside the seed (3’ end) regulate *mir-35* abundance in the embryo but are not necessary for sharp decay at the transition to larval development. Enzymatic modifications of the miRNA 3’ end are neither prevalent nor correlated with changes in decay, suggesting that miRNA 3’ end display is not a core feature of this mechanism and further supporting a seed-driven decay model. Our findings demonstrate that seed sequence-specific decay can selectively and coherently regulate all redundant members of a miRNA seed family, a class of mechanism that has great biological and therapeutic potential for dynamic regulation of a miRNA family’s target repertoire.

## Supplemental Tables S1-S6 for "The developmentally-timed decay of an essential microRNA family is seed sequence-dependent"

### Sheet: Table_S1
Table S1. Strains used in this study
strain name	genotype	alias in text and figures	source
N2	Wild type	mir-35(wild_type)	CGC
MCJ11	mir-35(cdb2 cdb4) II	mir-35(seed_rev)	Yang et al. Genes and Development 2020.
MCJ13	mir-35(cdb2 cdb6) II	mir-35(seed_mut)	This paper
MCJ180	mir-35(cdb2 cdb72) II	mir-35(mut_3')	This paper
MCJ191	mir-35(cdb2 cdb78) II	mir-35(mir-82_3')	This paper
MCJ211	mir-35(cdb2 cdb95) II	mir-35(seed_rev_no_bulge)	This paper
MCJ218	mir-35(cdb2 cdb4) II; sup-26(cdb99) nhl-2(cdb100) III; egl-1(cdb97) V	mir-35(seed_rev); egl-1, nhl-2, sup-26(seed_rev)	This paper
MCJ219	sup-26(cdb99) nhl-2(cdb100) III; egl-1(cdb97) V	mir-35(wild_type); egl-1, nhl-2, sup-26(seed_rev)	This paper
CZ9907	ebax-1(tm2321) IV	ebax-1(null)	Wang et al. Neuron 2013.

### Sheet: Table_S2
Table S2. Oligonucleotides used in this study and allele information
allele name	Chr	gene	alias in text and figures	source	method (CRISPR, MosSCI)	description	gRNA name	protospacer	Description of donor	donor sequence	donor-amplifying primer 1 name	donor-amplifying primer 1 sequence	donor-amplifying primer 2 name	donor-amplifying primer 2 sequence
cdb2 cdb4	II	mir-35	mir-35(seed_rev)	Yang et al. Genes and Development 2020.	CRISPR	mir-35 seed sequence reversed, with compensatory mutations to preserve stem-loop structure	gKM11	GGAGCAAGTGGAAAAGACTG	PCR fragment using oKM42 and oKM43 to amplify from pKM15	CCTTCTTCCCCTCTCCTAATTTCCATTCCCAACTATTATTCTCGGATCAGATCGAGCCATTGCTGGTTTCTTGTAGACCCGTACTTTCCATTAGAACTATGGGCCACTGGAAACTAGCAGTGGCTCGATCTTTTCCACTTGCTCCACCGCTGTCGGGGAACCGCGCCAATTTTCGC	oKM42	CCTTCTTCCCCTCTCCTAATTTCC	oKM43	GCGAAAATTGGCGCGGTTC
cdb2 cdb6	II	mir-35	mir-35(seed_mut)	This paper	CRISPR	mir-35 mutant seed sequence, with compensatory mutations to preserve stem-loop structure	gKM11	GGAGCAAGTGGAAAAGACTG	PCR fragment using oKM42 and oKM43 to amplify from pKM14	CCTTCTTCCCCTCTCCTAATTTCCATTCCCAACTATTATTCTCGGATCAGATCGAGCCATTGCTGGTTTCTTGCTATCATGTACTTTCCATTAGAACTATATGCTGCTGGAAACTAGCAGTGGCTCGATCTTTTCCACTTGCTCCACCGCTGTCGGGGAACCGCGCCAATTTTCGC	oKM42	CCTTCTTCCCCTCTCCTAATTTCC	oKM43	GCGAAAATTGGCGCGGTTC
cdb2 cdb72	II	mir-35-41	mir-35(mut_3')	This paper	CRISPR	mir-35 with mutations in 3' end	gKM11	GGAGCAAGTGGAAAAGACTG	PCR fragment using oBD59 and oBD60 to amplify from gene block gbBD02	CATTCCCAACTATTATTCTCGGATCAGATCGAGCCGTGTACTCACAGTTCCACAGTGGTACTTTCCATTAGAACTATCACCGGGAACTGTGAGTACACGGCTCGATCTTTTCCACTTGCTCCACCGCTGTCGGGGAACCGCG	oBD59	CATTCCCAACTATTATTCTCGGATCAGATCGAGC	oBD60	CGCGGTTCCCCGACAGC
cdb2 cdb78	II	mir-35-41	mir-35(mir-82_3')	This paper	CRISPR	mir-35 seed sequence with mir-82 3' end (predicted structure of stem loop similar to wild type mir-35)	gKM11	GGAGCAAGTGGAAAAGACTG	PCR fragment using oBD59 and oBD60 to amplify from gene block gbBD04	CATTCCCAACTATTATTCTCGGATCAGATCGAGCCATTGGTTTTCACGTCCACAGTGGTACTTTCCATTAGAACTATCACCGGGTCGTGAAAGCCAGTGGCTCGATCTTTTCCACTTGCTCCACCGCTGTCGGGGAACCGCG	oBD59	CATTCCCAACTATTATTCTCGGATCAGATCGAGC	oBD60	CGCGGTTCCCCGACAGC
cdb2 cdb95	II	mir-35-41	mir-35(seed_rev_no_bulge)	This paper	CRISPR	mir-35 seed sequence reversed, with a linear pri-miRNA structure (same mature miRNA as mir-35(cdb4) but the compensatory mutations change the pri-miRNA structure)	gKM11	GGAGCAAGTGGAAAAGACTG	PCR fragment using oBD59 and oBD60 to amplify from gene block gbBD03	CATTCCCAACTATTATTCTCGGATCAGATCGAGCCATTGCTGGTTTCTAGTGGCCCGTACTTTCCATTAGAACTATGGGCCACTGGAAACTAGCAGTGGCTCGATCTTTTCCACTTGCTCCACCGCTGTCGGGGAACCGCG	oBD59	CATTCCCAACTATTATTCTCGGATCAGATCGAGC	oBD60	CGCGGTTCCCCGACAGC
cdb97	V	egl-1	egl-1(seed_rev)	Yang et al. Genes and Development 2020.	CRISPR	mir-35 seed match in egl-1 3'UTR mutated to bind mir-35(cdb4seed_rev)	gBY52	CCATGATTTCTCATAATACC	ssDNA oligonucleotide (oBY472)	﻿TCAAAATCTCCAACTTTTCTCCAATTTGTACCATGATTTCTCATAATAGTGGCCCTTTTTCTTCATTTGTGATTATTTTTCGATCTCTCCGTCTCCAACT
cdb99	III	sup-26	sup-26(seed_rev)	This paper	CRISPR	mir-35 seed match in sup-26 3'UTR mutated to bind mir-35(cdb4seed_rev)	gKM26	GATGACGGAACGGTGTCACC	ssDNA oligonucleotide (oBY490)	TTTAAGCTTCTCCTCTCTCTCTCCCTCACTCATTCTCCTTTCCTCGGTGGCCCACACCGTTCCGTCATCGTCGAGTACGTCTACAGCAGCAGCAGCTCG
cdb100	III	nhl-2	nhl-2(seed_rev)	This paper	CRISPR	mir-35 seed match in nhl-2 3'UTR mutated to bind mir-35(cdb4seed_rev)	gKM23	AAAATAATGGAACAACACCG	ssDNA oligonucleotide (oKM102)	CCGTCTTCTTTTTTTTCCTTCTCCCTTTGCTTATCCGCCTTTTTGTTGTCGTGGCCCTTGTTCCATTATTTTAAGTTCCTAAGTTTCTTTCCCCTCCCCA
Other oligonucleotides
dpy-10 gRNA	GCTACCATAGGCACCACGAG
dpy-10 donor (ssDNA oligo)	CACTTGAACTTCAATACGGCAAGATGAGAATGACTGGAAACCGTACCGCATGCGGTGCCTATGGTAGCGGAGCTTCACATGGCTTCAGACCAACAGCCTAT
RNA oligonucleotides	Sequence
For absolute quantification
mir-35_3p	UCACCGGGUGGAAACUAGCAGU
mir-36_3p	UCACCGGGUGAAAAUUCGCAUG
mir-37_3p	UCACCGGGUGAACACUUGCAGU
mir-38_3p	UCACCGGGAGAAAAACUGGAGU
mir-39_3p	UCACCGGGUGUAAAUCAGCUUG
mir-40_3p	UCACCGGGUGUACAUCAGCUAA
mir-41_3p	UCACCGGGUGAAAAAUCACCUA
mir-35(cdb2 cdb4)_3p	UGGGCCACUGGAAACUAGCAGU
mir-35(cdb2 cdb6)_3p	UAUGCUGCUGGAAACUAGCAGU
mir-35(cdb2 cdb72)_3p	UCACCGGGAACUGUGAGUACAC
mir-35(cdb2 cdb78)_3p	UCACCGGGUCGUGAAAGCCAGU
mir-35_5p_star	UGCUGGUUUCUUCCACAGUGGUA
mir-36_5p_star	CGCCAAUUUUCGCUUCAGUGCUA
mir-37_5p_star	UGUGGGUGUCCGUUGCGGUGCUA
mir-38_5p_star	UCCGGUUUUUUCCGUGGUGAUA
mir-39_5p_star	AGCUGAUUUCGUCUUGGUAAUA
mir-40_5p_star	AGUGGAUGUAUGCCAUGAUGAUA
mir-41_5p_star	GGUGGUUUUUCUCUGCAGUGAUA
mir-35(cdb2 cdb4)_5p_star	UGCUGGUUUCUUGUAGACCCG
mir-35(cdb2 cdb6)_5p_star	UGCUGGUUUCUUGCUAUCAUG
mir-35(cdb2 cdb72)_5p_star	GUGUAUUCAUAGUUUCACAGUGGUA
mir-35(cdb2 cdb78)_5p_star	UGGUUUUCACGUCCACAGUGGUA
mir-35(cdb2 cdb95)_5p_star	UGCUGGUUUCUAGUGGCCCG
Spike-ins for deep sequencing libraries
ath-miR159	TTTGGATTGAAGGGAGCTCTA
ath-miR156	TGACAGAAGAGAGTGAGCAC
ath-miR-160	TGCCTGGCTCCCTGTATGCCA
ath-miR164	TGGAGAAGCAGGGCACGTGCA
ath-miR166	TCGGACCAGGCTTCATTCCCC
ath-miR167	TGAAGCTGCCAGCATGATCTA
ath-miR168	TCGCTTGGTGCAGGTCGGGAA
ath-miR169	CAGCCAAGGATGACTTGCCGA
osa-miR171b	TGATTGAGCCGTGCCAATATC
ath-miR172a	AGAATCTTGATGATGCTGCAT

### Sheet: Table_S3
Table S3. Samples used for deep sequencing
sample ID	strain	stage	genotype	alias in text and figures	mapped reads
sBD378	N2	embryo	wild type	mir-35(wild_type)	9643101
sBD379	MCJ11	embryo	mir-35(cdb2 cdb4)	mir-35(seed_rev)	16527765
sBD380	MCJ13	embryo	mir-35(cdb2 cdb6)	mir-35(seed_mut)	15876415
sBD381	N2	L1	wild type	mir-35(wild_type)	13834235
sBD382	MCJ11	L1	mir-35(cdb2 cdb4)	mir-35(seed_rev)	12233907
sBD383	MCJ13	L1	mir-35(cdb2 cdb6)	mir-35(seed_mut)	14159838
sBD384	N2	embryo	wild type	mir-35(wild_type)	18058187
sBD385	MCJ11	embryo	mir-35(cdb2 cdb4)	mir-35(seed_rev)	12734977
sBD386	MCJ13	embryo	mir-35(cdb2 cdb6)	mir-35(seed_mut)	10505346
sBD387	N2	L1	wild type	mir-35(wild_type)	17484824
sBD388	MCJ11	L1	mir-35(cdb2 cdb4)	mir-35(seed_rev)	15868908
sBD389	MCJ13	L1	mir-35(cdb2 cdb6)	mir-35(seed_mut)	13553849
sBD390	N2	embryo	wild type	mir-35(wild_type)	16294462
sBD391	MCJ11	embryo	mir-35(cdb2 cdb4)	mir-35(seed_rev)	24796132
sBD392	MCJ13	embryo	mir-35(cdb2 cdb6)	mir-35(seed_mut)	1.65837e+07
sBD393	N2	L1	wild type	mir-35(wild_type)	14647482
sBD394	MCJ11	L1	mir-35(cdb2 cdb4)	mir-35(seed_rev)	13387519
sBD395	MCJ13	L1	mir-35(cdb2 cdb6)	mir-35(seed_mut)	14308624
sBD396	N2	embryo	wild type	mir-35(wild_type)	7905220
sBD397	MCJ180	embryo	mir-35(cdb2 cdb72)	mir-35(mut_3')	8395853
sBD398	MCJ191	embryo	mir-35(cdb2 cdb 78)	mir-35(mir-82_3')	11360220
sBD399	MCJ211	embryo	mir-35(cdb2 cdb 95)	mir-35(seed_rev_no_bulge)	5612019
sBD400	N2	L1	wild type	mir-35(wild_type)	21424014
sBD401	MCJ180	L1	mir-35(cdb2 cdb72)	mir-35(mut_3')	17817498
sBD402	MCJ191	L1	mir-35(cdb2 cdb 78)	mir-35(mir-82_3')	9779553
sBD403	MCJ211	L1	mir-35(cdb2 cdb 95)	mir-35(seed_rev_no_bulge)	10497628
sBD424	N2	embryo	wild type	mir-35(wild_type)	12851120
sBD425	MCJ180	embryo	mir-35(cdb2 cdb72)	mir-35(mut_3')	7376064
sBD426	MCJ191	embryo	mir-35(cdb2 cdb 78)	mir-35(mir-82_3')	11849280
sBD427	MCJ211	embryo	mir-35(cdb2 cdb 95)	mir-35(seed_rev_no_bulge)	12667316
sBD428	N2	L1	wild type	mir-35(wild_type)	16998279
sBD429	MCJ180	L1	mir-35(cdb2 cdb72)	mir-35(mut_3')	19153892
sBD430	MCJ191	L1	mir-35(cdb2 cdb 78)	mir-35(mir-82_3')	27240756
sBD431	MCJ211	L1	mir-35(cdb2 cdb 95)	mir-35(seed_rev_no_bulge)	11751500
sBD432	N2	embryo	wild type	mir-35(wild_type)	5088215
sBD433	MCJ180	embryo	mir-35(cdb2 cdb72)	mir-35(mut_3')	7638388
sBD434	MCJ191	embryo	mir-35(cdb2 cdb 78)	mir-35(mir-82_3')	5209805
sBD435	MCJ211	embryo	mir-35(cdb2 cdb 95)	mir-35(seed_rev_no_bulge)	7587868
sBD436	N2	L1	wild type	mir-35(wild_type)	6584519
sBD437	MCJ180	L1	mir-35(cdb2 cdb72)	mir-35(mut_3')	17009135
sBD438	MCJ191	L1	mir-35(cdb2 cdb 78)	mir-35(mir-82_3')	6878071
sBD439	MCJ211	L1	mir-35(cdb2 cdb 95)	mir-35(seed_rev_no_bulge)	6968553
sBY93	N2	2-8cell	wild type	wild type	1694072
sBY94	CZ9907	2-8cell	ebax-1(tm2321)	ebax-1(null)	4633096
sBY97	N2	comma	wild type	wild type	6525204
sBY98	N2	pretzel	wild type	wild type	3019052
sBY103	CZ9907	comma	ebax-1(tm2321)	ebax-1(null)	1384152
sBY104	CZ9907	pretzel	ebax-1(tm2321)	ebax-1(null)	3676579
sBY109	N2	starved L1	wild type	wild type	3577117
sBY111	CZ9907	starved L1	ebax-1(tm2321)	ebax-1(null)	443164
sKFV116	N2	2-8cell	wild type	wild type	5230094
sKFV117	N2	comma	wild type	wild type	3135901
sKFV118	N2	pretzel	wild type	wild type	4034169
sKFV120	N2	starved L1	wild type	wild type	3240032
sKFV121	CZ9907	2-8cell	ebax-1(tm2321)	ebax-1(null)	2366174
sKFV122	CZ9907	comma	ebax-1(tm2321)	ebax-1(null)	6759892
sKFV123	CZ9907	pretzel	ebax-1(tm2321)	ebax-1(null)	5337822
sKFV125	CZ9907	starved L1	ebax-1(tm2321)	ebax-1(null)	4530362

### Sheet: Table_S4
Table S4. miRNA abundance and percent single-nucleotide tails in deep sequencing samples
Reads were normalized to total genome-mapping reads. Note that, due to differences in efficiency of cloning different sequences (resulting from ligation biases), comparison of read numbers for different miRNAs is not meaningful. Analysis should be limited to comparisons between samples for the same sequence. Also, note that the Tailor algorithm used for scoring tailing does not differentiate between genome-matching and unambiguously untemplated 3' nucleotide additions. For this reason, tailing data corresponding to the genome-matching nucleotide adjacent to the 3' end of the miRNA have been highlighted here by orange text. These data should be interpreted with caution, as well as tailing data for lowly-expressed miRNAs (<50 reads per million). Only G-tailing of mir-35(cdb72mut_3') in mir-35(cdb72mut_3') samples was manually curated in light of this caveat because of the very high prevalence of G-extended isoforms of this miRNA, which corresponds to the genome-matching sequence and is more likely derived from alternative processing. Therefore, the G-tailed reads of this miRNA were manually curated for tailing and trimming analysis. The Tailor package was chosen for this analysis despite this caveat for its flexibility in using a custom genome file containing non-endogenous mutant miRNA sequences to enable scoring of tailing on the mutant mir-35 variants.
sample >	sBD378	sBD379	sBD380	sBD381	sBD382	sBD383	sBD384	sBD385	sBD386	sBD387	sBD388	sBD389	sBD390	sBD391	sBD392	sBD393	sBD394	sBD395	sBD396	sBD397	sBD398	sBD399	sBD400	sBD401	sBD402	sBD403	sBD424	sBD425	sBD426	sBD427	sBD428	sBD429	sBD430	sBD431	sBD432	sBD433	sBD434	sBD435	sBD436	sBD437	sBD438	sBD439	sBD378	sBD379	sBD380	sBD381	sBD382	sBD383	sBD384	sBD385	sBD386	sBD387	sBD388	sBD389	sBD390	sBD391	sBD392	sBD393	sBD394	sBD395	sBD396	sBD397	sBD398	sBD399	sBD400	sBD401	sBD402	sBD403	sBD424	sBD425	sBD426	sBD427	sBD428	sBD429	sBD430	sBD431	sBD432	sBD433	sBD434	sBD435	sBD436	sBD437	sBD438	sBD439	sBD378	sBD379	sBD380	sBD381	sBD382	sBD383	sBD384	sBD385	sBD386	sBD387	sBD388	sBD389	sBD390	sBD391	sBD392	sBD393	sBD394	sBD395	sBD396	sBD397	sBD398	sBD399	sBD400	sBD401	sBD402	sBD403	sBD424	sBD425	sBD426	sBD427	sBD428	sBD429	sBD430	sBD431	sBD432	sBD433	sBD434	sBD435	sBD436	sBD437	sBD438	sBD439	sBD378	sBD379	sBD380	sBD381	sBD382	sBD383	sBD384	sBD385	sBD386	sBD387	sBD388	sBD389	sBD390	sBD391	sBD392	sBD393	sBD394	sBD395	sBD396	sBD397	sBD398	sBD399	sBD400	sBD401	sBD402	sBD403	sBD424	sBD425	sBD426	sBD427	sBD428	sBD429	sBD430	sBD431	sBD432	sBD433	sBD434	sBD435	sBD436	sBD437	sBD438	sBD439	sBD378	sBD379	sBD380	sBD381	sBD382	sBD383	sBD384	sBD385	sBD386	sBD387	sBD388	sBD389	sBD390	sBD391	sBD392	sBD393	sBD394	sBD395	sBD396	sBD397	sBD398	sBD399	sBD400	sBD401	sBD402	sBD403	sBD424	sBD425	sBD426	sBD427	sBD428	sBD429	sBD430	sBD431	sBD432	sBD433	sBD434	sBD435	sBD436	sBD437	sBD438	sBD439
strain >	N2	MCJ11	MCJ13	N2	MCJ11	MCJ13	N2	MCJ11	MCJ13	N2	MCJ11	MCJ13	N2	MCJ11	MCJ13	N2	MCJ11	MCJ13	N2	MCJ180	MCJ191	MCJ211	N2	MCJ180	MCJ191	MCJ211	N2	MCJ180	MCJ191	MCJ211	N2	MCJ180	MCJ191	MCJ211	N2	MCJ180	MCJ191	MCJ211	N2	MCJ180	MCJ191	MCJ211	N2	MCJ11	MCJ13	N2	MCJ11	MCJ13	N2	MCJ11	MCJ13	N2	MCJ11	MCJ13	N2	MCJ11	MCJ13	N2	MCJ11	MCJ13	N2	MCJ180	MCJ191	MCJ211	N2	MCJ180	MCJ191	MCJ211	N2	MCJ180	MCJ191	MCJ211	N2	MCJ180	MCJ191	MCJ211	N2	MCJ180	MCJ191	MCJ211	N2	MCJ180	MCJ191	MCJ211	N2	MCJ11	MCJ13	N2	MCJ11	MCJ13	N2	MCJ11	MCJ13	N2	MCJ11	MCJ13	N2	MCJ11	MCJ13	N2	MCJ11	MCJ13	N2	MCJ180	MCJ191	MCJ211	N2	MCJ180	MCJ191	MCJ211	N2	MCJ180	MCJ191	MCJ211	N2	MCJ180	MCJ191	MCJ211	N2	MCJ180	MCJ191	MCJ211	N2	MCJ180	MCJ191	MCJ211	N2	MCJ11	MCJ13	N2	MCJ11	MCJ13	N2	MCJ11	MCJ13	N2	MCJ11	MCJ13	N2	MCJ11	MCJ13	N2	MCJ11	MCJ13	N2	MCJ180	MCJ191	MCJ211	N2	MCJ180	MCJ191	MCJ211	N2	MCJ180	MCJ191	MCJ211	N2	MCJ180	MCJ191	MCJ211	N2	MCJ180	MCJ191	MCJ211	N2	MCJ180	MCJ191	MCJ211	N2	MCJ11	MCJ13	N2	MCJ11	MCJ13	N2	MCJ11	MCJ13	N2	MCJ11	MCJ13	N2	MCJ11	MCJ13	N2	MCJ11	MCJ13	N2	MCJ180	MCJ191	MCJ211	N2	MCJ180	MCJ191	MCJ211	N2	MCJ180	MCJ191	MCJ211	N2	MCJ180	MCJ191	MCJ211	N2	MCJ180	MCJ191	MCJ211	N2	MCJ180	MCJ191	MCJ211
genotype >	wild type	mir-35(cdb2 cdb4)	mir-35(cdb2 cdb6)	wild type	mir-35(cdb2 cdb4)	mir-35(cdb2 cdb6)	wild type	mir-35(cdb2 cdb4)	mir-35(cdb2 cdb6)	wild type	mir-35(cdb2 cdb4)	mir-35(cdb2 cdb6)	wild type	mir-35(cdb2 cdb4)	mir-35(cdb2 cdb6)	wild type	mir-35(cdb2 cdb4)	mir-35(cdb2 cdb6)	wild type	mir-35(cdb2 cdb72)	mir-35(cdb2 cdb 78)	mir-35(cdb2 cdb 95)	wild type	mir-35(cdb2 cdb72)	mir-35(cdb2 cdb 78)	mir-35(cdb2 cdb 95)	wild type	mir-35(cdb2 cdb72)	mir-35(cdb2 cdb 78)	mir-35(cdb2 cdb 95)	wild type	mir-35(cdb2 cdb72)	mir-35(cdb2 cdb 78)	mir-35(cdb2 cdb 95)	wild type	mir-35(cdb2 cdb72)	mir-35(cdb2 cdb 78)	mir-35(cdb2 cdb 95)	wild type	mir-35(cdb2 cdb72)	mir-35(cdb2 cdb 78)	mir-35(cdb2 cdb 95)	wild type	mir-35(cdb2 cdb4)	mir-35(cdb2 cdb6)	wild type	mir-35(cdb2 cdb4)	mir-35(cdb2 cdb6)	wild type	mir-35(cdb2 cdb4)	mir-35(cdb2 cdb6)	wild type	mir-35(cdb2 cdb4)	mir-35(cdb2 cdb6)	wild type	mir-35(cdb2 cdb4)	mir-35(cdb2 cdb6)	wild type	mir-35(cdb2 cdb4)	mir-35(cdb2 cdb6)	wild type	mir-35(cdb2 cdb72)	mir-35(cdb2 cdb 78)	mir-35(cdb2 cdb 95)	wild type	mir-35(cdb2 cdb72)	mir-35(cdb2 cdb 78)	mir-35(cdb2 cdb 95)	wild type	mir-35(cdb2 cdb72)	mir-35(cdb2 cdb 78)	mir-35(cdb2 cdb 95)	wild type	mir-35(cdb2 cdb72)	mir-35(cdb2 cdb 78)	mir-35(cdb2 cdb 95)	wild type	mir-35(cdb2 cdb72)	mir-35(cdb2 cdb 78)	mir-35(cdb2 cdb 95)	wild type	mir-35(cdb2 cdb72)	mir-35(cdb2 cdb 78)	mir-35(cdb2 cdb 95)	wild type	mir-35(cdb2 cdb4)	mir-35(cdb2 cdb6)	wild type	mir-35(cdb2 cdb4)	mir-35(cdb2 cdb6)	wild type	mir-35(cdb2 cdb4)	mir-35(cdb2 cdb6)	wild type	mir-35(cdb2 cdb4)	mir-35(cdb2 cdb6)	wild type	mir-35(cdb2 cdb4)	mir-35(cdb2 cdb6)	wild type	mir-35(cdb2 cdb4)	mir-35(cdb2 cdb6)	wild type	mir-35(cdb2 cdb72)	mir-35(cdb2 cdb 78)	mir-35(cdb2 cdb 95)	wild type	mir-35(cdb2 cdb72)	mir-35(cdb2 cdb 78)	mir-35(cdb2 cdb 95)	wild type	mir-35(cdb2 cdb72)	mir-35(cdb2 cdb 78)	mir-35(cdb2 cdb 95)	wild type	mir-35(cdb2 cdb72)	mir-35(cdb2 cdb 78)	mir-35(cdb2 cdb 95)	wild type	mir-35(cdb2 cdb72)	mir-35(cdb2 cdb 78)	mir-35(cdb2 cdb 95)	wild type	mir-35(cdb2 cdb72)	mir-35(cdb2 cdb 78)	mir-35(cdb2 cdb 95)	wild type	mir-35(cdb2 cdb4)	mir-35(cdb2 cdb6)	wild type	mir-35(cdb2 cdb4)	mir-35(cdb2 cdb6)	wild type	mir-35(cdb2 cdb4)	mir-35(cdb2 cdb6)	wild type	mir-35(cdb2 cdb4)	mir-35(cdb2 cdb6)	wild type	mir-35(cdb2 cdb4)	mir-35(cdb2 cdb6)	wild type	mir-35(cdb2 cdb4)	mir-35(cdb2 cdb6)	wild type	mir-35(cdb2 cdb72)	mir-35(cdb2 cdb 78)	mir-35(cdb2 cdb 95)	wild type	mir-35(cdb2 cdb72)	mir-35(cdb2 cdb 78)	mir-35(cdb2 cdb 95)	wild type	mir-35(cdb2 cdb72)	mir-35(cdb2 cdb 78)	mir-35(cdb2 cdb 95)	wild type	mir-35(cdb2 cdb72)	mir-35(cdb2 cdb 78)	mir-35(cdb2 cdb 95)	wild type	mir-35(cdb2 cdb72)	mir-35(cdb2 cdb 78)	mir-35(cdb2 cdb 95)	wild type	mir-35(cdb2 cdb72)	mir-35(cdb2 cdb 78)	mir-35(cdb2 cdb 95)	wild type	mir-35(cdb2 cdb4)	mir-35(cdb2 cdb6)	wild type	mir-35(cdb2 cdb4)	mir-35(cdb2 cdb6)	wild type	mir-35(cdb2 cdb4)	mir-35(cdb2 cdb6)	wild type	mir-35(cdb2 cdb4)	mir-35(cdb2 cdb6)	wild type	mir-35(cdb2 cdb4)	mir-35(cdb2 cdb6)	wild type	mir-35(cdb2 cdb4)	mir-35(cdb2 cdb6)	wild type	mir-35(cdb2 cdb72)	mir-35(cdb2 cdb 78)	mir-35(cdb2 cdb 95)	wild type	mir-35(cdb2 cdb72)	mir-35(cdb2 cdb 78)	mir-35(cdb2 cdb 95)	wild type	mir-35(cdb2 cdb72)	mir-35(cdb2 cdb 78)	mir-35(cdb2 cdb 95)	wild type	mir-35(cdb2 cdb72)	mir-35(cdb2 cdb 78)	mir-35(cdb2 cdb 95)	wild type	mir-35(cdb2 cdb72)	mir-35(cdb2 cdb 78)	mir-35(cdb2 cdb 95)	wild type	mir-35(cdb2 cdb72)	mir-35(cdb2 cdb 78)	mir-35(cdb2 cdb 95)
alias in text and figures >	mir-35(wild_type)	mir-35(seed_rev)	mir-35(seed_mut)	mir-35(wild_type)	mir-35(seed_rev)	mir-35(seed_mut)	mir-35(wild_type)	mir-35(seed_rev)	mir-35(seed_mut)	mir-35(wild_type)	mir-35(seed_rev)	mir-35(seed_mut)	mir-35(wild_type)	mir-35(seed_rev)	mir-35(seed_mut)	mir-35(wild_type)	mir-35(seed_rev)	mir-35(seed_mut)	mir-35(wild_type)	mir-35(mut_3')	mir-35(mir-82_3')	mir-35(seed_rev_no_bulge)	mir-35(wild_type)	mir-35(mut_3')	mir-35(mir-82_3')	mir-35(seed_rev_no_bulge)	mir-35(wild_type)	mir-35(mut_3')	mir-35(mir-82_3')	mir-35(seed_rev_no_bulge)	mir-35(wild_type)	mir-35(mut_3')	mir-35(mir-82_3')	mir-35(seed_rev_no_bulge)	mir-35(wild_type)	mir-35(mut_3')	mir-35(mir-82_3')	mir-35(seed_rev_no_bulge)	mir-35(wild_type)	mir-35(mut_3')	mir-35(mir-82_3')	mir-35(seed_rev_no_bulge)	mir-35(wild_type)	mir-35(seed_rev)	mir-35(seed_mut)	mir-35(wild_type)	mir-35(seed_rev)	mir-35(seed_mut)	mir-35(wild_type)	mir-35(seed_rev)	mir-35(seed_mut)	mir-35(wild_type)	mir-35(seed_rev)	mir-35(seed_mut)	mir-35(wild_type)	mir-35(seed_rev)	mir-35(seed_mut)	mir-35(wild_type)	mir-35(seed_rev)	mir-35(seed_mut)	mir-35(wild_type)	mir-35(mut_3')	mir-35(mir-82_3')	mir-35(seed_rev_no_bulge)	mir-35(wild_type)	mir-35(mut_3')	mir-35(mir-82_3')	mir-35(seed_rev_no_bulge)	mir-35(wild_type)	mir-35(mut_3')	mir-35(mir-82_3')	mir-35(seed_rev_no_bulge)	mir-35(wild_type)	mir-35(mut_3')	mir-35(mir-82_3')	mir-35(seed_rev_no_bulge)	mir-35(wild_type)	mir-35(mut_3')	mir-35(mir-82_3')	mir-35(seed_rev_no_bulge)	mir-35(wild_type)	mir-35(mut_3')	mir-35(mir-82_3')	mir-35(seed_rev_no_bulge)	mir-35(wild_type)	mir-35(seed_rev)	mir-35(seed_mut)	mir-35(wild_type)	mir-35(seed_rev)	mir-35(seed_mut)	mir-35(wild_type)	mir-35(seed_rev)	mir-35(seed_mut)	mir-35(wild_type)	mir-35(seed_rev)	mir-35(seed_mut)	mir-35(wild_type)	mir-35(seed_rev)	mir-35(seed_mut)	mir-35(wild_type)	mir-35(seed_rev)	mir-35(seed_mut)	mir-35(wild_type)	mir-35(mut_3')	mir-35(mir-82_3')	mir-35(seed_rev_no_bulge)	mir-35(wild_type)	mir-35(mut_3')	mir-35(mir-82_3')	mir-35(seed_rev_no_bulge)	mir-35(wild_type)	mir-35(mut_3')	mir-35(mir-82_3')	mir-35(seed_rev_no_bulge)	mir-35(wild_type)	mir-35(mut_3')	mir-35(mir-82_3')	mir-35(seed_rev_no_bulge)	mir-35(wild_type)	mir-35(mut_3')	mir-35(mir-82_3')	mir-35(seed_rev_no_bulge)	mir-35(wild_type)	mir-35(mut_3')	mir-35(mir-82_3')	mir-35(seed_rev_no_bulge)	mir-35(wild_type)	mir-35(seed_rev)	mir-35(seed_mut)	mir-35(wild_type)	mir-35(seed_rev)	mir-35(seed_mut)	mir-35(wild_type)	mir-35(seed_rev)	mir-35(seed_mut)	mir-35(wild_type)	mir-35(seed_rev)	mir-35(seed_mut)	mir-35(wild_type)	mir-35(seed_rev)	mir-35(seed_mut)	mir-35(wild_type)	mir-35(seed_rev)	mir-35(seed_mut)	mir-35(wild_type)	mir-35(mut_3')	mir-35(mir-82_3')	mir-35(seed_rev_no_bulge)	mir-35(wild_type)	mir-35(mut_3')	mir-35(mir-82_3')	mir-35(seed_rev_no_bulge)	mir-35(wild_type)	mir-35(mut_3')	mir-35(mir-82_3')	mir-35(seed_rev_no_bulge)	mir-35(wild_type)	mir-35(mut_3')	mir-35(mir-82_3')	mir-35(seed_rev_no_bulge)	mir-35(wild_type)	mir-35(mut_3')	mir-35(mir-82_3')	mir-35(seed_rev_no_bulge)	mir-35(wild_type)	mir-35(mut_3')	mir-35(mir-82_3')	mir-35(seed_rev_no_bulge)	mir-35(wild_type)	mir-35(seed_rev)	mir-35(seed_mut)	mir-35(wild_type)	mir-35(seed_rev)	mir-35(seed_mut)	mir-35(wild_type)	mir-35(seed_rev)	mir-35(seed_mut)	mir-35(wild_type)	mir-35(seed_rev)	mir-35(seed_mut)	mir-35(wild_type)	mir-35(seed_rev)	mir-35(seed_mut)	mir-35(wild_type)	mir-35(seed_rev)	mir-35(seed_mut)	mir-35(wild_type)	mir-35(mut_3')	mir-35(mir-82_3')	mir-35(seed_rev_no_bulge)	mir-35(wild_type)	mir-35(mut_3')	mir-35(mir-82_3')	mir-35(seed_rev_no_bulge)	mir-35(wild_type)	mir-35(mut_3')	mir-35(mir-82_3')	mir-35(seed_rev_no_bulge)	mir-35(wild_type)	mir-35(mut_3')	mir-35(mir-82_3')	mir-35(seed_rev_no_bulge)	mir-35(wild_type)	mir-35(mut_3')	mir-35(mir-82_3')	mir-35(seed_rev_no_bulge)	mir-35(wild_type)	mir-35(mut_3')	mir-35(mir-82_3')	mir-35(seed_rev_no_bulge)
stage >	embryo	embryo	embryo	L1	L1	L1	embryo	embryo	embryo	L1	L1	L1	embryo	embryo	embryo	L1	L1	L1	embryo	embryo	embryo	embryo	L1	L1	L1	L1	embryo	embryo	embryo	embryo	L1	L1	L1	L1	embryo	embryo	embryo	embryo	L1	L1	L1	L1	embryo	embryo	embryo	L1	L1	L1	embryo	embryo	embryo	L1	L1	L1	embryo	embryo	embryo	L1	L1	L1	embryo	embryo	embryo	embryo	L1	L1	L1	L1	embryo	embryo	embryo	embryo	L1	L1	L1	L1	embryo	embryo	embryo	embryo	L1	L1	L1	L1	embryo	embryo	embryo	L1	L1	L1	embryo	embryo	embryo	L1	L1	L1	embryo	embryo	embryo	L1	L1	L1	embryo	embryo	embryo	embryo	L1	L1	L1	L1	embryo	embryo	embryo	embryo	L1	L1	L1	L1	embryo	embryo	embryo	embryo	L1	L1	L1	L1	embryo	embryo	embryo	L1	L1	L1	embryo	embryo	embryo	L1	L1	L1	embryo	embryo	embryo	L1	L1	L1	embryo	embryo	embryo	embryo	L1	L1	L1	L1	embryo	embryo	embryo	embryo	L1	L1	L1	L1	embryo	embryo	embryo	embryo	L1	L1	L1	L1	embryo	embryo	embryo	L1	L1	L1	embryo	embryo	embryo	L1	L1	L1	embryo	embryo	embryo	L1	L1	L1	embryo	embryo	embryo	embryo	L1	L1	L1	L1	embryo	embryo	embryo	embryo	L1	L1	L1	L1	embryo	embryo	embryo	embryo	L1	L1	L1	L1
	reads per million	reads per million	reads per million	reads per million	reads per million	reads per million	reads per million	reads per million	reads per million	reads per million	reads per million	reads per million	reads per million	reads per million	reads per million	reads per million	reads per million	reads per million	reads per million	reads per million	reads per million	reads per million	reads per million	reads per million	reads per million	reads per million	reads per million	reads per million	reads per million	reads per million	reads per million	reads per million	reads per million	reads per million	reads per million	reads per million	reads per million	reads per million	reads per million	reads per million	reads per million	reads per million	percent A tailed reads	percent A tailed reads	percent A tailed reads	percent A tailed reads	percent A tailed reads	percent A tailed reads	percent A tailed reads	percent A tailed reads	percent A tailed reads	percent A tailed reads	percent A tailed reads	percent A tailed reads	percent A tailed reads	percent A tailed reads	percent A tailed reads	percent A tailed reads	percent A tailed reads	percent A tailed reads	percent A tailed reads	percent A tailed reads	percent A tailed reads	percent A tailed reads	percent A tailed reads	percent A tailed reads	percent A tailed reads	percent A tailed reads	percent A tailed reads	percent A tailed reads	percent A tailed reads	percent A tailed reads	percent A tailed reads	percent A tailed reads	percent A tailed reads	percent A tailed reads	percent A tailed reads	percent A tailed reads	percent A tailed reads	percent A tailed reads	percent A tailed reads	percent A tailed reads	percent A tailed reads	percent A tailed reads	percent C tailed reads	percent C tailed reads	percent C tailed reads	percent C tailed reads	percent C tailed reads	percent C tailed reads	percent C tailed reads	percent C tailed reads	percent C tailed reads	percent C tailed reads	percent C tailed reads	percent C tailed reads	percent C tailed reads	percent C tailed reads	percent C tailed reads	percent C tailed reads	percent C tailed reads	percent C tailed reads	percent C tailed reads	percent C tailed reads	percent C tailed reads	percent C tailed reads	percent C tailed reads	percent C tailed reads	percent C tailed reads	percent C tailed reads	percent C tailed reads	percent C tailed reads	percent C tailed reads	percent C tailed reads	percent C tailed reads	percent C tailed reads	percent C tailed reads	percent C tailed reads	percent C tailed reads	percent C tailed reads	percent C tailed reads	percent C tailed reads	percent C tailed reads	percent C tailed reads	percent C tailed reads	percent C tailed reads	percent G tailed reads	percent G tailed reads	percent G tailed reads	percent G tailed reads	percent G tailed reads	percent G tailed reads	percent G tailed reads	percent G tailed reads	percent G tailed reads	percent G tailed reads	percent G tailed reads	percent G tailed reads	percent G tailed reads	percent G tailed reads	percent G tailed reads	percent G tailed reads	percent G tailed reads	percent G tailed reads	percent G tailed reads	percent G tailed reads	percent G tailed reads	percent G tailed reads	percent G tailed reads	percent G tailed reads	percent G tailed reads	percent G tailed reads	percent G tailed reads	percent G tailed reads	percent G tailed reads	percent G tailed reads	percent G tailed reads	percent G tailed reads	percent G tailed reads	percent G tailed reads	percent G tailed reads	percent G tailed reads	percent G tailed reads	percent G tailed reads	percent G tailed reads	percent G tailed reads	percent G tailed reads	percent G tailed reads	percent U tailed reads	percent U tailed reads	percent U tailed reads	percent U tailed reads	percent U tailed reads	percent U tailed reads	percent U tailed reads	percent U tailed reads	percent U tailed reads	percent U tailed reads	percent U tailed reads	percent U tailed reads	percent U tailed reads	percent U tailed reads	percent U tailed reads	percent U tailed reads	percent U tailed reads	percent U tailed reads	percent U tailed reads	percent U tailed reads	percent U tailed reads	percent U tailed reads	percent U tailed reads	percent U tailed reads	percent U tailed reads	percent U tailed reads	percent U tailed reads	percent U tailed reads	percent U tailed reads	percent U tailed reads	percent U tailed reads	percent U tailed reads	percent U tailed reads	percent U tailed reads	percent U tailed reads	percent U tailed reads	percent U tailed reads	percent U tailed reads	percent U tailed reads	percent U tailed reads	percent U tailed reads	percent U tailed reads
let-7_3p	0	0.121008	0	0.216853	0	0	0	0	0.0951896	0	0	0	0.0613705	0.120987	0	0	0	0	0.126499	0	0.0880265	0.356378	0	0	0	0	0	0	0	0.157887	0	0	0.110129	0	0	0	0	0	0	0	0	0	NA	0	NA	0	NA	NA	NA	NA	NA	NA	NA	NA	NA	0	NA	NA	NA	NA	NA	NA	NA	NA	NA	NA	NA	NA	NA	NA	NA	0	NA	NA	NA	NA	NA	NA	NA	NA	NA	NA	NA	NA	NA	0	NA	0	NA	NA	NA	NA	NA	NA	NA	NA	NA	0	NA	NA	NA	NA	NA	NA	NA	NA	NA	NA	NA	NA	NA	NA	NA	0	NA	NA	NA	NA	NA	NA	NA	NA	NA	NA	NA	NA	NA	0	NA	0	NA	NA	NA	NA	NA	NA	NA	NA	NA	0	NA	NA	NA	NA	NA	NA	NA	NA	NA	NA	NA	NA	NA	NA	NA	0	NA	NA	NA	NA	NA	NA	NA	NA	NA	NA	NA	NA	NA	0	NA	0	NA	NA	NA	NA	NA	NA	NA	NA	NA	0	NA	NA	NA	NA	NA	NA	NA	NA	NA	NA	NA	NA	NA	NA	NA	0	NA	NA	NA	NA	NA	NA	NA	NA	NA	NA	NA	NA
let-7_5p	1.34811	2.48067	3.59023	1.30112	0.89914	1.12996	1.05215	1.25638	2.28455	0.972272	1.76446	1.32804	0.613705	0.403289	0.301501	1.63851	1.79271	0.978431	4.17446	5.598	7.83436	4.45472	1.82039	2.9746	3.88566	1.52415	1.01158	4.88065	1.18151	0.789433	1.35308	1.56626	1.17471	3.40382	1.1792	2.48744	0.575837	1.31789	1.51871	2.35168	1.16312	1.14801	0	0	4	0	0	0	0	0	0	0	0	0	0	0	0	0	0	0	0	0	2.5974	0	0	0	0	0	0	0	0	0	0	0	0	3.22581	0	0	0	0	0	0	0	0	0	0	2	0	0	0	0	0	0	0	0	0	0	0	0	0	0	0	0	0	0	0	0	0	0	0	0	0	0	0	0	0	0	0	0	0	0	0	0	0	0	0	0	0	0	0	0	0	0	0	0	0	0	0	0	0	0	0	0	0	0	0	0	0	0	0	0	0	0	0	0	0	0	0	0	0	0	0	0	0	0	0	0	0	0	0	0	6.66667	0	7.14286	0	0	0	0	0	0	0	0	0	0	0	0	0	0	0	0	0	0	0	16.6667	0	0	0	0	0	0	0	3.22581	0	0	0	0	0	0	0	0
lin-4_3p	0.103701	0.363025	0.440906	0.144569	0	0	0.0553765	0.0785239	0	0.343155	0	0.0737798	0.306853	0.201644	0.723603	0	0	0.139776	0	0	0	0	0.0466766	0	0	0	0.155628	3.38934	0.590753	0.631547	0.176488	0.261044	0.624065	0.0850955	0.196533	0.261835	0	0.527157	0	0	0	0	NA	NA	NA	NA	NA	NA	NA	NA	NA	NA	NA	NA	NA	NA	0	NA	NA	NA	NA	NA	NA	NA	NA	NA	NA	NA	NA	NA	NA	NA	NA	NA	NA	NA	NA	NA	NA	NA	NA	NA	NA	NA	NA	NA	NA	NA	NA	NA	NA	NA	NA	NA	NA	NA	NA	NA	0	NA	NA	NA	NA	NA	NA	NA	NA	NA	NA	NA	NA	NA	NA	NA	NA	NA	NA	NA	NA	NA	NA	NA	NA	NA	NA	NA	NA	NA	NA	NA	NA	NA	NA	NA	NA	NA	NA	NA	NA	NA	0	NA	NA	NA	NA	NA	NA	NA	NA	NA	NA	NA	NA	NA	NA	NA	NA	NA	NA	NA	NA	NA	NA	NA	NA	NA	NA	NA	NA	NA	NA	NA	NA	NA	NA	NA	NA	NA	NA	NA	NA	NA	0	NA	NA	NA	NA	NA	NA	NA	NA	NA	NA	NA	NA	NA	NA	NA	NA	NA	NA	NA	NA	NA	NA	NA	NA	NA	NA	NA
lin-4_5p	0.725908	0.181513	0.377919	11.2764	3.76004	3.53111	0.609142	0.157048	1.04709	5.83363	4.28511	4.42679	0.736447	0.483946	0.422102	5.73477	8.2913	3.00518	0.758992	0.119106	0.352106	0.178189	4.80769	6.28596	2.04508	3.81038	0.933771	0.949016	0.168787	0.631547	6.29475	6.21284	5.98368	7.82879	1.57226	0	1.15167	0.922525	2.27807	2.82201	4.07091	3.44404	0	0	0	1.40845	2.38095	0	0	0	0	2.1978	4.47761	5.66038	0	0	0	2.5	0	0	0	0	0	0	0	0.970874	0	0	0	0	0	0	0	1.88679	0	0	0	NA	0	0	14.2857	0	0	4.16667	0	0	0	0.704225	2.38095	0	0	66.6667	0	0	0	0	27.2727	0	0	0	0	2.5	0	0	0	0	0	0	6.25	3.125	0	0	0	0	0	0	0.70922	0	0	NA	0	0	0	4.44444	3.7037	0	0	0	0	1.40845	0	0	0	33.3333	0	1.0989	0	0	0	0	0	0	0	2.5	0	0	0	0	1.02041	0.970874	0	0	0	0	0	0	0	0	0	0	0	NA	0	0	0	0	0	0	0	0	60	4.22535	4.7619	6.66667	0	0	0	5.49451	2.98507	3.77358	0	0	0	3.75	10.5769	5	0	0	0	0	7.14286	7.76699	62.5	3.125	0	0	0	0	7.47664	3.77358	4.25532	3.75	0	NA	0	0	0	15.5556	0	29.1667
lsy-6_3p	143.626	87.1866	106.069	104.162	92.121	37.5711	74.2599	153.279	336.019	104.376	70.7673	101.005	80.2113	45.37	51.3155	126.984	125.938	64.4367	85.0071	104.099	92.6919	35.816	79.6303	76.3295	10.1232	16.4799	32.682	55.5852	81.102	97.1003	79.1257	86.6665	89.3514	77.522	112.81	134.583	116.895	91.7254	49.5101	71.7262	78.6558	72.1814	1.79267	2.31516	3.13901	1.25184	1.45349	1.60643	5.80748	2.26895	1.58633	2.05761	1.46915	1.81962	3.58333	2.48566	3.375	2.55072	2.02788	1.76471	2.70701	3.46535	4.07747	5.02793	1.96203	2.15139	2.15054	1.91083	3.10078	3.43915	4.98301	3.77856	1.54472	1.87702	1.83199	2.15054	1.55039	1.69133	2.2807	2.67296	1.9544	1.06477	1.39721	1.91898	0	0.672143	0.256246	0.0736377	0	0.200803	0.556881	0.0553403	0.0915192	0.117578	0.195886	0	0.333333	0.0956023	0.25	0.289855	0.190114	0.235294	0.159236	0	0.407747	0	0.126582	0.239044	2.15054	0	0.258398	0.529101	0.226501	0.26362	0.487805	0.12945	0.0446828	0.238949	0	0.211416	0	0	0	0.0887311	0.399202	0	1.32502	0.448096	0.192184	0.662739	0.193798	0	0.795545	0.221361	0.488103	0.235156	0.29383	0.316456	0.5	0.286807	0.25	0.57971	0.506971	0.705882	0.318471	0.371287	0.30581	0	0.126582	0.318725	0	1.91083	0	0.793651	0	0.26362	2.19512	0.841424	0.178731	0.358423	0.968992	0.211416	0.877193	0.157233	0	0.709849	0.199601	0.426439	0.857366	1.2696	1.47341	1.1782	0.775194	1.00402	3.02307	1.32817	1.00671	1.5873	1.76298	1.89873	2	2.67686	3	1.91304	2.15463	2.82353	1.27389	1.73267	2.85423	2.23464	2.78481	1.91235	1.07527	3.18471	1.29199	1.85185	1.812	1.40598	1.21951	2.45955	1.38517	2.50896	0.387597	0.528541	1.22807	1.10063	0	0.976043	0.199601	1.49254
lsy-6_5p	0.207402	0.0605042	0	0.216853	0.08174	0.211867	0.0553765	0.235572	0.285569	0.114385	0.0630163	0.0737798	0.0613705	0.0806577	0.241201	0.136542	0.448179	0.209664	0	0.119106	0.0880265	0.356378	0.0466766	0	0	0	0	0	0.0843933	0.0789433	0.117659	0	0.0367097	0.0850955	0.393065	0.130918	0.191946	0	0.151871	0.117584	0	0.574007	0	NA	NA	0	0	0	0	0	0	0	NA	0	0	NA	0	0	0	0	NA	NA	0	0	0	NA	NA	NA	NA	NA	0	NA	0	NA	NA	NA	0	NA	NA	NA	NA	0	NA	0	0	NA	NA	0	0	0	0	0	0	50	NA	0	0	NA	0	0	0	0	NA	NA	0	0	0	NA	NA	NA	NA	NA	0	NA	0	NA	NA	NA	0	NA	NA	NA	NA	0	NA	0	0	NA	NA	0	0	0	0	0	0	0	NA	0	0	NA	0	0	0	0	NA	NA	0	0	0	NA	NA	NA	NA	NA	0	NA	0	NA	NA	NA	0	NA	NA	NA	NA	0	NA	0	100	NA	NA	50	100	100	100	100	100	50	NA	100	100	NA	60	100	33.3333	0	NA	NA	100	100	100	NA	NA	NA	NA	NA	100	NA	100	NA	NA	NA	100	NA	NA	NA	NA	100	NA	100
mir-1_3p	61272.8	83235.1	80538.6	101357	138664	153869	58731.6	90490.9	79986	131329	107435	123691	77674	87510.8	89359.6	103204	102087	70814.8	82149	86702.9	97671.5	85770.6	105885	95789.4	107331	114301	94346.5	72967	77660.3	68264.4	93694.2	113716	104235	54009.7	116222	94423.5	117185	98903	135090	174188	202053	132992	0.386973	0.348181	0.341375	0.294678	0.282918	0.231362	0.467902	0.325584	0.366536	0.404219	0.388719	0.380191	0.581665	0.380084	0.446926	0.572898	0.600007	0.524357	0.217903	0.282507	0.256748	0.16258	0.379727	0.384312	0.231021	0.199117	0.462992	0.498089	0.432975	0.452897	0.382182	0.359111	0.36594	0.433217	0.206124	0.324891	0.207762	0.304301	0.167551	0.171635	0.140189	0.19131	0.225989	0.181119	0.202957	0.215479	0.19617	0.185715	0.234605	0.199662	0.18766	0.269911	0.251759	0.269897	0.258209	0.189476	0.216431	0.416084	0.379447	0.397017	0.169829	0.187603	0.177038	0.106311	0.315269	0.354783	0.128447	0.122065	0.198387	0.221328	0.221195	0.222985	0.347732	0.325023	0.319201	0.448545	0.13856	0.182631	0.17185	0.171482	0.129771	0.131314	0.125623	0.151757	0.928087	0.281372	0.283006	0.409676	0.23588	0.242347	0.318443	0.287372	0.299314	0.270097	0.287493	0.279924	0.361728	0.310777	0.316534	0.349069	0.32524	0.464043	0.181724	0.209199	0.207555	0.152349	0.23922	0.239364	0.180603	0.159562	0.243358	0.262404	0.251881	0.256254	0.897925	0.454845	0.252759	0.313964	0.371602	0.19594	0.162741	0.256224	0.133489	0.142927	0.128012	0.131	0.953837	0.742318	0.776807	1.00564	0.87005	0.75692	0.950096	0.755532	0.831358	1.46123	1.43323	1.3776	1.23178	0.851512	0.916138	2.63201	2.60262	2.42668	0.581516	0.649046	0.611497	0.379205	1.54383	1.77354	0.724151	0.624377	0.88234	0.953507	0.942432	1.00733	1.81947	1.68337	1.62473	2.39785	0.492278	0.650966	0.585272	0.660389	0.60592	0.585485	0.575478	0.653845
mir-1_5p	120.501	160.699	154.695	105.608	131.356	157.346	106.987	153.593	143.546	57.4784	65.1589	72.7469	93.1605	106.952	113.304	64.9258	53.0345	54.3728	58.4424	62.4118	61.5305	93.9056	76.9697	73.86	82.7236	94.0212	39.374	43.1124	88.191	71.6805	57.4176	51.6866	58.552	41.016	187.885	149.77	181.005	152.48	159.921	153.212	184.79	127.717	0.0978474	0	0.0457666	0.224383	0.138217	0.0496524	0	0.113701	0.148258	0.215983	0.21097	0	0.0739098	0	0	0.118624	0	0.587372	0	0	0	0	0	0.167364	0	0.112867	0	0.716846	0	0.126263	0.117371	0.23015	0.141543	0	0	0	0	0	0.213675	0	0	0	0	0	0	0	0	0	0.0576701	0	0	0	0	0	0	0	0	0.118624	0	0	0	0.610998	0	0	0	0	0	0.451467	0	0	0	0	0.117371	0	0.0707714	0.225734	0	0	0	0	0	0	0	0	0.391389	0.169924	0.0915332	0.373972	0	0.19861	0.288351	0.0568505	0.074129	0.107991	0.105485	0.441501	0.221729	0	0.235849	0	0	0.440529	0	0	0	0.616016	0	0.083682	0	0	0	0	0.107527	0.126263	0.469484	0	0.212314	0.225734	0.474496	0	0.117647	0.0966184	0.106838	0.0860215	0.0876424	0	0.684932	0.46729	0.869565	4.41286	3.87008	3.72393	0.980392	1.30756	0.815419	5.39957	4.53586	4.30464	0.665188	0.454921	1.00236	4.74496	4.31433	6.46109	0.950119	0.610998	1.42631	0.205339	4.37086	5.77406	2.35457	4.06321	0	1.07527	0.645161	0.505051	5.16432	4.94822	5.52017	3.83747	0.830368	0.294695	0.823529	1.35266	3.73932	3.09677	2.45399	4.72637
mir-124_3p	10.059	6.89748	7.05449	17.9265	13.4871	4.09609	6.31293	4.78996	18.562	20.9896	13.9896	16.6005	16.8769	4.63782	7.47723	34.75	39.2156	18.0311	11.6379	11.5533	9.77094	1.42551	22.2181	22.506	2.24959	3.14357	4.9023	7.7277	11.8995	17.2886	18.0018	17.4377	23.4208	15.147	6.68211	8.77148	9.78923	10.1478	8.5048	8.58362	10.4681	10.3321	0	0	0	0	0	1.66667	0	0	0	0	0	0	0	0	0	0.2079	0.204499	0	0	0	0	0	0	0	0	0	0	0	0	0	0.35461	0.325733	0.174825	0	0	0	0	0	0	0	0	0	1.11111	0	0	0	0.653595	0	0	0	0	0	0.47619	0.47619	0	0	0	0	0.204499	0	0	0	0	0	0	0	0	0	0	0	0	0.487805	0	0	0.174825	0	0	1.51515	0	0	0	0	0	0	2.22222	0	0	0.858369	0.653595	0	1.94175	0	0	0.290698	0	0	0.383142	0	0	0	0.204499	0	0	0	0	0	0	0.271003	0	0	0	0	0	0.487805	3.19149	0.651466	0	0	0	1.51515	0	0	1.88679	0	0	0	0	0	0.943396	0	1.30719	6.66667	2.91262	1.72414	0	2.32558	0.952381	0	1.53257	0	0.833333	2.9106	1.43149	2.42915	0	1.08696	1.9802	0	1.52838	0.813008	0	0	4.7619	1.92308	3.00752	0.487805	1.77305	0.977199	0.874126	2.36686	3.7037	1.51515	0	0	0	0	0	0
mir-124_5p	7.36278	7.38152	5.22788	3.75879	3.35134	0.847467	4.81776	2.51276	6.85365	2.80243	3.15082	3.91033	6.99624	2.98434	6.69332	4.64244	4.48179	2.37619	3.03597	5.4789	2.11264	1.42551	2.47386	2.80623	0.613525	1.90519	1.71191	4.47393	4.64163	4.89449	1.70606	2.03614	2.71652	0.850955	4.91331	4.84395	8.82951	6.1941	1.97433	1.82255	3.19857	1.72202	0	0	0	0	0	0	0	0	0	0	0	0	0	5.97015	0	0	0	0	0	0	0	0	0	0	0	0	0	0	0	0	0	0	1.5625	0	5	0	4.65116	0	0	0	0	0	0	0	0	0	0	0	3.84615	0	0	0	0	0	0	0	0	0	0	0	0	0	0	0	0	0	0	0	0	0	0	0	0	0	0	0	0	0	0	0	0	0	0	0	1.69492	0	0	0	0	0	0	0	0	0	0	0	0	0	0	0	0	0	0	0	0	0	0	0	0	0	0	0	0	0	0	0	0	0	0	0	0	0	0	0	0	0	8.47458	5.82524	5.12821	6	10.8108	0	2.5641	3.33333	13.8462	0	2.32558	4.16667	6.66667	8.95522	5.94059	3.50877	13.4615	0	0	0	0	0	6.66667	15.9091	0	0	0	6.25	1.92308	5.35714	0	5.55556	3.125	0	0	3.0303	0	6.38298	15.3846	0	6.66667	0
mir-1817_3p	0	0	0	0	0	0	0	0	0	0	0	0	0	0	0	0	0	0	0	0	0	0	0	0	0	0	0	0	0	0	0	0	0	0	0	0	0	0	0	0	0	0	NA	NA	NA	NA	NA	NA	NA	NA	NA	NA	NA	NA	NA	NA	NA	NA	NA	NA	NA	NA	NA	NA	NA	NA	NA	NA	NA	NA	NA	NA	NA	NA	NA	NA	NA	NA	NA	NA	NA	NA	NA	NA	NA	NA	NA	NA	NA	NA	NA	NA	NA	NA	NA	NA	NA	NA	NA	NA	NA	NA	NA	NA	NA	NA	NA	NA	NA	NA	NA	NA	NA	NA	NA	NA	NA	NA	NA	NA	NA	NA	NA	NA	NA	NA	NA	NA	NA	NA	NA	NA	NA	NA	NA	NA	NA	NA	NA	NA	NA	NA	NA	NA	NA	NA	NA	NA	NA	NA	NA	NA	NA	NA	NA	NA	NA	NA	NA	NA	NA	NA	NA	NA	NA	NA	NA	NA	NA	NA	NA	NA	NA	NA	NA	NA	NA	NA	NA	NA	NA	NA	NA	NA	NA	NA	NA	NA	NA	NA	NA	NA	NA	NA	NA	NA	NA	NA	NA	NA	NA	NA	NA	NA	NA	NA	NA	NA	NA	NA
mir-1817_5p	0.725908	1.14958	1.32272	0.867413	1.2261	0.776845	1.05215	1.57048	2.66531	1.83016	1.89049	1.84449	1.47289	0.645262	1.74871	0.682711	1.19514	0.838655	0.505995	0.714639	1.14434	0.356378	0.980208	0.72962	0.511271	0.476298	0.311257	0.677868	1.68787	1.34204	1.35308	1.04417	0.734194	0.936051	0.78613	0.916424	1.34362	1.31789	0	1.17584	1.89006	1.14801	0	0	0	0	0	0	0	0	0	0	0	0	0	0	0	0	0	0	0	0	0	0	5.26316	0	0	0	0	0	5.26316	0	0	0	0	0	0	0	0	0	NA	0	0	0	0	0	0	0	0	0	0	0	0	0	0	0	0	0	0	0	0	0	0	0	0	0	0	0	0	0	0	0	0	0	0	0	0	0	0	0	0	0	NA	0	0	0	0	0	0	0	0	0	0	0	0	0	0	0	0	0	0	0	0	0	0	0	0	0	0	0	0	0	0	0	0	0	0	0	0	0	0	0	0	0	NA	0	0	0	0	0	0	0	0	0	0	0	0	3.33333	0	0	0	0	0	0	6.66667	9.09091	0	0	0	0	0	0	0	0	0	0	0	0	18.1818	15.7895	0	0	0	0	0	0	NA	0	0	0
mir-1819_3p	8.08868	14.5815	15.9356	11.4209	12.3427	17.5143	9.41401	20.3377	21.4177	8.97922	20.2913	21.9126	8.9601	13.5908	9.34653	13.5177	15.3875	13.9776	12.9029	20.6054	18.3095	20.1354	10.4089	12.5158	27.6086	22.4813	16.9635	14.2352	11.3087	8.36799	9.35389	12.008	10.7927	13.5302	10.6128	10.8662	14.3959	11.2021	9.71977	10.2298	27.7694	14.3502	1.35135	0	0	0.675676	0	0	0	0	0	0	0.333333	0	0	0	0	0	0	0	0	0	0	0	0	0	0	0	0	1.04167	0	0	0	1.44928	0	0	0	0	0	0	1.66667	0.617284	0	0	0	0.44843	0	0	0	0	0	0	0	0	0	0	0	0.315457	0	0	0	0	0	0	0	0	0	0	0	0	0	0	0	0	0	0	0	0	0	0	0	0	0	0	0	1.06383	0	0	0.42735	0.675676	0	0	0	0	0.97561	0	0	0.3663	0	1.26183	1.38889	0.564972	0	0.564972	0	0.645161	0	0	0	0	0.408163	0	1.00503	0	0	0	0.666667	0	0.378788	0	0	0	0	0	0	0	0	0	27.027	34.9776	37.6068	35.8108	38.6364	34.2105	39.2405	26.7206	26.8293	28.4722	34.6667	32.2344	34.1085	38.1703	27.0833	47.4576	31.6062	40.678	33.3333	27.0968	32.8205	20	37.619	35.6098	19.1837	22.9358	24.1206	29.1667	32.2835	27.7778	41.3333	46.3768	38.2576	36.1111	25	40.5405	48.6111	31.7073	36.6667	27.7778	35.0877	31.9149
mir-1819_5p	0	0	0.18896	0	0	0	0	0	0.0951896	0	0.0630163	0.0737798	0	0	0.1206	0	0	0	0	0	0	0	0.0466766	0	0	0	0	0	0.25318	0.0789433	0	0	0	0	0	0	0	0	0	0	0	0	NA	NA	NA	NA	NA	NA	NA	NA	NA	NA	0	NA	NA	NA	NA	NA	NA	NA	NA	NA	NA	NA	0	NA	NA	NA	NA	NA	0	NA	NA	NA	NA	NA	NA	NA	NA	NA	NA	NA	NA	NA	NA	NA	NA	NA	NA	NA	NA	NA	NA	NA	0	NA	NA	NA	NA	NA	NA	NA	NA	NA	NA	NA	0	NA	NA	NA	NA	NA	0	NA	NA	NA	NA	NA	NA	NA	NA	NA	NA	NA	NA	NA	NA	NA	NA	NA	NA	NA	NA	NA	NA	NA	0	NA	NA	NA	NA	NA	NA	NA	NA	NA	NA	NA	0	NA	NA	NA	NA	NA	0	NA	NA	NA	NA	NA	NA	NA	NA	NA	NA	NA	NA	NA	NA	NA	NA	NA	NA	NA	NA	NA	NA	NA	0	NA	NA	NA	NA	NA	NA	NA	NA	NA	NA	NA	0	NA	NA	NA	NA	NA	0	NA	NA	NA	NA	NA	NA	NA	NA	NA	NA	NA	NA	NA
mir-1820_3p	2.07402	0.847059	0.881811	3.18052	3.02438	1.12996	2.32581	1.49195	3.90277	3.48874	2.45764	3.68899	2.94579	0.867071	1.86931	6.41749	5.37814	3.56428	1.13849	1.42928	1.40842	0.534567	2.33383	2.46948	0.306762	0.285779	0.5447	0.135574	1.51908	1.97358	1.7943	2.34939	2.20258	0.340382	1.37573	2.09468	1.34362	1.44968	0.911228	0.646711	1.16312	1.21977	0	0	0	0	0	0	0	0	0	2.08333	0	0	0	0	0	0	0	0	0	0	0	0	0	0	0	0	0	0	0	0	0	0	0	0	0	0	0	0	0	0	0	0	0	0	0	0	0	0	0	0	0	0	0	0	0	0	0	0	0	0	0	0	0	0	0	0	0	0	0	0	0	0	0	2.5641	0	0	0	0	0	0	0	0	0	0	0	0	0	0	0	0	0	0	0	0	0	0	0	0	0	0	3.63636	0	0	0	0	0	0	0	0	0	0	0	0	0	0	0	0	0	0	0	0	0	0	0	0	0	0	0	0	20.5882	30.7692	27.2727	3.84615	0	3.57143	4.16667	6.66667	0	7.5	15.3846	4.7619	5.71429	9.09091	10.7143	0	0	0	0	9.09091	13.1579	0	66.6667	25	0	14.2857	0	15.3846	5.12821	23.0769	0	33.3333	0	0	14.2857	0	28.5714	12.5	20
mir-1820_5p	1115.82	1066.93	1167.14	2286.94	2999.78	3797.22	1675.36	2141.58	1683.43	3587.97	3162.47	3981.89	2064.81	1727.39	1943.96	4428	3355.44	4180.7	1765.16	1495.14	1633.24	707.767	2779.4	2263.11	615.263	799.609	1561.42	1175.42	1722.47	1725.78	3102.76	3717	3202.26	2681.1	1195.51	1647.34	1525.01	1440.06	1138.88	1497.14	1527.17	1921.85	0.151149	0.164144	0.133799	0.211995	0.260783	0.172117	0.138652	0.154126	0.134302	0.179653	0.246723	0.240892	0.144272	0.0954942	0.134332	0.220575	0.203218	0.1768	0.115402	0.14581	0.133171	0.163577	0.213285	0.189677	0.107604	0.166881	0.0914273	0.15015	0.189994	0.172677	0.204851	0.197017	0.208696	0.163839	0.107028	0.0770086	0.0678794	0.0989315	0.258509	0.144056	0.164694	0.112867	0.0100766	0.0243176	0.0116347	0.0341927	0.0146507	0.0300204	0.0213311	0.0237117	0.0183139	0.0222428	0.0214542	0.037826	0.00320605	0.020104	0.0302247	0.0232184	0.0191264	0.0288652	0.0230805	0.0514624	0.0115801	0	0.032535	0.0293866	0.053802	0.0256739	0.0215123	0.0125125	0	0.0493364	0.0225336	0.0287949	0.0197582	0.0238932	0.017838	0.0513391	0.0543036	0.00989315	0	0.0211846	0.0205867	0.0322477	0.0201532	0.0060794	0.0290867	0.0170964	0.0175809	0.0140095	0	0.00790389	0	0.0205318	0.0107271	0.0218993	0.00641211	0.00502601	0	0.0149261	0.023908	0.0378856	0.015387	0.00857706	0	0	0.02892	0.0133576	0	0.0770218	0	0	0.0105552	0	0.108571	0.0500121	0.0308722	0.01024	0.017838	0	0	0	0.0287233	0.0466062	0.0308801	0	0.221685	0.206699	0.279232	0.543664	0.483474	0.212144	0.216866	0.308252	0.347964	0.639907	0.568535	0.569381	0.362284	0.294022	0.329113	0.908835	0.970665	0.690962	0.246192	0.29162	0.231602	0.354417	0.625395	0.646506	1.04017	0.590501	0.198989	0.337838	0.269158	0.335488	0.596116	0.538009	0.638437	0.542718	0.285408	0.179687	0.271518	0.37594	0.70372	0.627066	0.545548	0.54821
mir-1821_3p	51.7468	66.1916	78.9851	237.599	315.762	483.268	62.354	89.8313	84.2428	287.85	277.839	300.579	32.1582	34.8441	34.7329	360.949	337.404	262.709	105.626	108.387	114.61	126.514	273.198	268.219	334.371	331.98	36.5727	67.6513	41.3527	26.2881	229.435	263.393	243.275	240.65	73.5032	64.8042	59.3112	57.1966	428.733	551.292	457.977	400.227	0	0	0	0.0649984	0	0.0781006	0.0958773	0	0	0.148023	0.194222	0.131926	0	0	0.767754	0.162371	0.11885	0.256703	0	0.238095	0.1638	0	0.145959	0.179735	0.0330797	0.0932836	0	0	0	0.326797	0.0832639	0.127877	0.114155	0.266565	0	0	0	0	0.0376223	0.03438	0	0.0773694	0	0	0	0	0	0	0	0	0	0.0422922	0	0	0	0	0	0.0405927	0.0237699	0	0	0	0	0	0.0364897	0	0	0.0621891	0	0	0	0	0.0277546	0.0426257	0.0326158	0	0	0	0	0	0	0	0.0341647	0	0.845666	0.391389	0.42337	0.227494	0.359017	0.312402	0.575264	0.473037	0.243902	0.232607	0.267055	0.131926	1.03306	0.252845	0	0.284149	0.309009	0.399315	0.380711	0.238095	0.0819001	0	0.145959	0.134801	0.264638	0.497512	0.22779	0	0.440529	0.326797	1.38773	0.618073	0.146771	0.228484	0.573066	0	0	0.753769	0.150489	0.24066	0.102494	0.232108	0	0	0.084674	0.227494	0.24855	0.124961	0	0.0946074	0.243902	0.317192	0.194222	0.263852	0	0	0	0.202963	0.261469	0.513406	0	0.238095	0.0819001	0	0.164204	0.112334	0.0661594	0.155473	0	0	0	0	0.194283	0.191816	0.195695	0.114242	0	0	0	0.251256	0.0752445	0.12606	0.0683293	0.193424
mir-1821_5p	1.55552	1.33109	2.20453	0.867413	1.71654	0.91809	1.38441	0.706715	2.47493	1.37262	0.819212	2.13961	1.657	1.29052	0.422102	2.04813	1.71802	1.67731	0.505995	1.19106	0.968291	0	1.587	1.40312	0.409017	0.666817	0.622514	1.76246	0.50636	0.789433	1.0001	1.14859	0.991162	1.53172	0.78613	1.17826	1.53557	1.58147	0.455614	0.587919	0	1.00451	0	0	0	0	0	0	4.16667	0	0	0	0	0	0	0	0	0	0	0	0	0	0	NA	0	0	0	0	0	0	0	0	0	0	0	0	0	0	0	0	0	0	NA	0	0	22.7273	0	0	0	0	0	0	0	0	0	0	0	0	0	0	0	0	0	0	0	NA	0	0	0	0	0	0	0	0	0	0	0	0	0	0	0	0	0	0	NA	0	6.66667	0	0	0	0	0	0	0	0	0	0	0	0	0	0	0	0	0	0	0	0	NA	0	0	0	0	0	0	0	0	0	0	0	0	0	0	0	0	0	0	NA	0	0	0	0	0	0	0	0	0	0	0	0	0	0	0	0	0	0	0	0	0	0	NA	0	0	0	0	0	0	0	0	0	0	0	0	0	0	0	0	0	0	NA	0
mir-1822_3p	114.071	92.4505	96.0544	59.1287	62.7763	32.345	129.581	77.7387	177.719	60.7384	50.224	69.2792	85.7347	61.8242	91.596	86.2264	101.139	74.221	121.186	146.263	120.42	45.0818	77.2498	48.8845	17.9967	23.6244	32.7598	57.0765	96.546	84.3904	38.0038	57.8473	55.1747	33.868	123.619	136.285	110.177	138.379	31.2855	25.2805	33.4396	39.8935	1.44928	1.2436	1.25276	0.548697	1.88679	1.42857	0.855107	0.782998	0.884434	0.208768	0.569801	0.357143	0.884956	0	0.816024	0.628931	0.501253	0.737619	0.345622	0.362647	0.246711	1.34529	0.604433	0.508259	0	0.892857	0	1.0582	0.195695	0.746269	0.539568	1.22699	0.377074	0.564972	0.545455	1.50376	0.795229	0.737619	1.72414	2.33766	1.44928	0.796813	0.207039	0.51207	0.294768	0.548697	0.435414	0	0.142518	0	0.294811	0.208768	0.2849	0.238095	0.160901	0.295203	0.222552	0.359389	0.167084	0.52687	0.230415	0	0.246711	0	0.0671592	0.25413	0	0	0.265252	0.26455	0.293542	0.21322	0.179856	0.408998	0.15083	0	0	0.107411	0.198807	0.105374	0	0.25974	0.483092	0	2.17391	0.438917	0.221076	1.09739	0.290276	2.14286	0.190024	0.33557	0.235849	0.313152	0	0.357143	0.241352	1.77122	0.37092	0.179695	0.0835422	0.52687	0.230415	0.271985	0.328947	0	0.134318	0.25413	9.03226	1.78571	2.65252	3.1746	1.76125	0.319829	1.97842	2.55624	0.980392	1.12994	1.63636	0.214823	0.397614	1.36986	0	0.519481	0	0	1.34576	0.804682	0.663228	0.685871	1.1611	0.714286	0.665083	0.782998	0.412736	0.939457	1.28205	1.30952	0.804505	0.811808	0.816024	1.43756	0.918964	1.47524	0.345622	0.543971	0.740132	0.896861	0.604433	1.14358	0	1.33929	0	0	1.07632	0.10661	0.899281	1.02249	0.678733	0.564972	0.363636	0.429646	1.19284	0.421496	2.29885	0.25974	0.483092	0.796813
mir-1822_5p	17.007	18.4538	22.1713	4.26478	5.06788	4.80231	20.5447	17.1182	20.4658	6.51994	5.29337	7.6731	16.5087	13.4698	18.6931	5.46169	5.22875	5.17171	12.3969	13.9355	12.2357	5.70205	4.57431	3.31135	1.02254	2.38149	4.04634	10.8459	20.0012	17.0518	4.76519	5.48191	5.80013	5.36102	18.2775	20.4232	19.5785	17.528	4.55614	4.58577	3.92552	4.59206	0	0.558659	0.469484	0	0	0	0	0	0	2.77778	1.96078	0	0	2.48756	0.588235	0	0	0	0	0	0	0	0	0	0	0	0	0	0.662252	3.5461	0	3.38983	0	0	1.72414	0	0	0	0	1.81818	4	0	0	0	0	0	0	0	0	0	0	0	0	0	0	0	1.17647	0	0	0	0	0	0	0	0	0	0	0	0	0	0	0	0	0	0	0	0	0	0	0	0	0	0	0	0	0	0	0	0	0	0	0	0	0	0	0	0	0	0	0	0	0	0	0	0	0	0	0	0	0	0	0	0	0	0	0	0	0	0	0	0	0	0	0	0	0	2.22222	8.93855	6.57277	11.1111	5.26316	8.10811	13.8075	14.8148	8.33333	9.72222	9.80392	15.625	12.4224	12.4378	18.8235	14.5833	4.54545	7.14286	9.23077	8.75	12.2449	10	18.3333	4.87805	42.8571	17.6471	6.45161	8.88889	9.27152	6.38298	9.09091	5.08475	8.65385	2.5	17.2414	6	10.9375	8.43373	6.66667	9.09091	32	4.7619
mir-1823_3p	7.46648	4.96135	5.22788	4.55392	2.28872	1.12996	6.09142	2.27719	10.566	3.48874	2.52065	3.76277	3.19127	0.967893	2.11051	2.86739	3.13725	1.25798	4.30096	5.12158	4.22527	1.78189	2.42718	2.35723	0.204508	0.857337	1.94536	2.5759	1.60347	2.13147	1.76488	2.03614	2.6431	1.78701	3.73412	3.53478	2.87919	2.24042	1.97433	1.94013	1.74468	1.29152	1.85185	0	1.47059	3.7037	0	0	0	0	0	2.08333	2.94118	0	0	0	0	5.71429	0	0	4	0	2.5641	0	0	0	0	0	0	0	0	0	3.84615	2.94118	0	8.33333	0	0	0	0	0	0	0	0	5.55556	0	0	5.55556	4.34783	0	4.65116	0	2.17391	0	0	2.17391	0	0	0	0	0	0	8	2.77778	2.5641	0	2.43902	2.63158	0	0	0	0	6.25	4.7619	7.69231	0	0	0	11.1111	0	0	5.88235	7.69231	0	0	0	1.85185	0	0	0	0	0	0	0	0	0	0	0	0	0	0	0	0	0	0	0	0	0	0	0	0	0	0	0	0	0	0	0	0	0	0	0	0	0	0	0	0	0	9.25926	2.8169	0	3.7037	4.34783	0	2.32558	0	3.26087	2.08333	5.88235	2.17391	0	0	0	14.2857	3.57143	0	0	5.55556	0	0	4.87805	2.63158	0	0	0	13.3333	0	4.7619	7.69231	2.94118	1.88679	0	5.55556	0	0	5.88235	0	3.7037	0	0
mir-1823_5p	0.103701	0.0605042	0.18896	0.0722844	0	0.211867	0.387636	0.549667	0.0951896	0.0571925	0.0630163	0	0.0613705	0.0403289	0.0603002	0.273084	0	0	0	0	0.0880265	0	0	0.0561246	0.511271	0	0	0	0.0843933	0	0	0	0	0	0.196533	0	0	0.131789	0	0	0	0.287004	NA	NA	0	0	NA	0	0	0	NA	0	NA	NA	NA	0	0	0	NA	NA	NA	NA	0	NA	NA	0	0	NA	NA	NA	NA	NA	NA	NA	NA	NA	NA	NA	NA	0	NA	NA	NA	NA	NA	NA	0	0	NA	0	0	0	NA	0	NA	NA	NA	0	0	0	NA	NA	NA	NA	0	NA	NA	0	0	NA	NA	NA	NA	NA	NA	NA	NA	NA	NA	NA	NA	0	NA	NA	NA	NA	NA	NA	0	0	NA	0	0	0	NA	0	NA	NA	NA	0	0	0	NA	NA	NA	NA	0	NA	NA	0	0	NA	NA	NA	NA	NA	NA	NA	NA	NA	NA	NA	NA	0	NA	NA	NA	NA	NA	NA	0	0	NA	0	0	20	NA	0	NA	NA	NA	0	0	0	NA	NA	NA	NA	0	NA	NA	0	0	NA	NA	NA	NA	NA	NA	NA	NA	NA	NA	NA	NA	0	NA	NA	NA	NA
mir-1829a_3p	66.1613	63.6505	79.615	33.54	38.0909	22.9522	80.3514	56.8513	109.563	39.8631	41.7798	43.9727	66.2802	36.0137	47.8784	35.5693	31.2231	34.8042	50.22	69.0817	58.9777	35.1032	23.1983	25.3683	12.475	11.4312	26.379	50.7045	52.7458	51.8658	26.0026	25.8433	20.6676	23.4013	75.272	93.2134	65.0696	59.8324	35.6898	36.2158	22.9716	34.5839	2.0979	1.62338	2.37443	3.64964	2.29592	1.42857	1.81102	1.1041	1.8981	1.16086	0.844595	1.48976	1.67715	2.0915	1.46843	1.75439	1.39276	1.20773	0.887574	1.95695	0.676819	1.15607	1.61663	1.25945	0.917431	0	0.332226	2.76074	1.06952	1.0327	3.41207	2.08817	2.44399	2.5974	1.46628	3.49206	0.333333	2.46305	1.53846	2.02206	0.699301	1.81818	0.174825	0.541126	0.456621	0.243309	0.255102	0	0	0	0	0.331675	0.506757	0.18622	0.314465	0.130719	0.146843	0	0.557103	0.483092	0	0	0.338409	0	0	0	0	0	0	0.306748	0.713012	0	0	0	0	0.4329	0.293255	0.15873	0	0	0	0.183824	0.699301	0.909091	1.04895	0	0	0	0	0	0	0	0.0999001	0	0	0	0.104822	0	0.146843	0	0.278552	0.241546	0	0	0	0	0	0	0	0	0	0	0	0	0.524934	0.928074	0.203666	0	0	0	0	0	0	0	0	0	0.524476	0.21645	0.639269	0.973236	1.02041	1.07143	1.02362	0.788644	0.3996	1.16086	2.02703	0.931099	1.04822	0.915033	1.46843	2.41228	1.94986	1.20773	0.887574	0.587084	0.507614	2.31214	0.461894	0.503778	0	0	0.332226	0.613497	0.356506	0	0.262467	0.232019	0.610998	1.2987	0	0.31746	0	0.738916	0	0.735294	0	0.454545
mir-1829a_5p	38.0583	48.1614	31.4303	29.2752	40.3796	25.989	47.6238	62.0339	59.9695	31.0555	48.0184	49.5062	6.75076	4.67815	3.49741	41.5771	29.5051	32.8473	80.9592	97.3099	79.664	69.1373	49.944	47.9304	28.5289	34.2935	17.4304	20.4716	11.6463	9.78897	18.1195	22.8152	24.4854	32.5916	26.5319	28.4091	59.5032	20.9545	31.893	29.5136	47.5424	39.0325	0	0	0	0	0	0	0	0	0	0	0	0	0	0	0	0	0	0	0	0	0.188679	0	0	0	0	0	0	0	0	0	0	0	0	0	0	0	0	0	0	0	0	0	0	0	0	0.469484	0	0	0	0.235294	0	0	0	0	0	0	0	0	0	0	0	0.20202	0	0	0	0	0	0	0.75188	0	0	0	0	0	0.262467	0	0	0	0.543478	0	0	0	0	0	2.80899	0	0	0	0	0	0.646552	0.235294	0	0	0.46729	0.27027	0	0	0	0.304878	0	0.392157	0.26455	0.20202	0	0	0.324149	0	0	0	0	0	0	0	0	0	0.524934	0	1.21951	0	0	3.2967	0	0.328947	0.497512	0	2.80899	0.911162	1.81159	4.69484	5.22648	0.512821	1.50862	2.58824	3.75723	4.01338	3.27103	4.86486	1.96078	0	0	7.0122	7.82609	8.23529	1.5873	3.83838	1.32075	2.7907	4.53809	4.7619	0.609756	3.0303	6.01504	4.87805	5.12821	2.7027	6.25	6.69291	3.93701	7.58929	0	4.61538	2.71739	1.0989	0.775194	3.61842	2.98507	3.5503
mir-1829b_3p	5.18505	7.98656	9.38499	2.24082	1.38958	2.68365	7.64196	9.10877	11.9939	2.45928	2.64668	4.79569	6.32117	4.4765	4.82402	6.6223	2.98786	9.29509	3.54196	6.55085	5.10553	5.16748	2.00709	2.35723	1.3293	0.857337	2.7235	6.23639	4.30406	3.63139	1.23542	1.67068	1.79878	2.80815	6.68211	17.1502	6.7181	6.06231	3.03743	1.99893	1.16312	1.00451	3.79747	4.70914	6.15764	0	0	2.40964	4.12371	1.48699	2.53968	0	2.65487	1.89873	2.33333	5.22648	7.52212	0.806452	4	3.28283	1	2.99401	4.1958	8.06452	5.68182	1.05263	0	3.7037	10.2041	2.63158	3.08642	3.38983	1.51515	1.94175	2.5	1.14943	10	5.32915	5.17241	3.73134	2.32558	1.14504	0	0	0	0	0	0	0	0	0	0.371747	0	0	0	0	0.333333	0	0.442478	0	0	0	0	0.598802	0	0	1.13636	0	0	0	0	0	0	0	0	0	0	0	0	0	0.862069	0	0	0	5	0	0.632911	0.277008	0	0	0	0	0	0	0	0	0	0	0.333333	0	0	0	0	0.252525	0	0	0	0	0	0	0	0	0	0	0	0	0	2.91262	0	0	0	1.25392	0	0	4.65116	0	0	0	1.89873	2.21607	1.23153	1.40845	2.12766	1.20482	2.31959	0.371747	0.952381	2.6087	0	3.79747	1	1.0453	2.65487	4.03226	4	2.0202	2	2.99401	2.7972	0	3.40909	2.10526	0	0	0	0.877193	2.46914	0.847458	0	1.94175	2.5	2.29885	0	1.5674	0	0	0	0	0	3.33333
mir-1829b_5p	4.14804	5.38488	6.80254	1.01198	0.8174	0.847467	5.75916	1.9631	4.75948	0.629117	1.19731	0.590238	3.25264	2.70203	4.04011	0.546169	0.672268	0.838655	3.16247	4.16872	2.28869	1.78189	0.746826	0.72962	0.102254	0.0952596	2.02317	3.79606	3.46013	4.26294	0.764783	0.887548	0.954452	1.27643	3.14452	6.02221	5.37448	5.13978	0.151871	0.352752	0.581558	0	0	0	0	0	0	0	0	0	0	0	0	0	0	0	0	0	0	0	0	0	0	0	0	0	0	NA	0	0	0	0	0	0	0	0	0	0	0	0	0	0	0	NA	0	0	0	0	0	0	0	0	0	0	0	0	0	0	0	0	0	0	0	0	0	0	0	0	0	NA	0	5.55556	3.84615	0	0	0	0	0	0	0	0	0	0	0	0	NA	7.69231	8.77193	2.7027	0	14.2857	0	2.98507	27.7778	0	0	0	0	2.63158	11.1111	10.2041	0	0	0	0	5.26316	0	20	9.09091	25	0	NA	5	16.6667	11.5385	11.7647	12.5	31.25	0	38.4615	9.09091	3.44828	0	0	0	0	0	NA	7.69231	0	0	0	0	0	1.49254	0	0	0	0	0	0	0	0	0	0	0	0	0	0	0	0	0	100	NA	0	0	0	0	0	0	13.3333	0	0	0	0	0	0	0	0	NA
mir-1829c_3p	6.94797	7.86555	9.95187	1.95168	1.55306	1.9068	8.58336	7.45977	9.23339	1.60139	2.52065	4.64813	7.79406	4.71848	5.06522	6.6223	2.76377	10.5531	5.31295	9.05209	4.48935	4.45472	1.49365	1.79599	0.920287	0.857337	3.42383	5.55852	5.56996	2.9209	1.5884	2.50602	1.32155	2.89325	5.50291	14.5319	8.63756	7.51199	2.42994	1.82255	1.30851	2.29603	3.79747	4.70914	6.15764	0	0	2.40964	4.12371	1.48699	2.53968	0	2.65487	1.89873	2.33333	5.22648	7.52212	0.806452	4	3.28283	1	2.99401	4.1958	8.06452	5.68182	1.05263	0	3.7037	10.2041	2.63158	3.08642	3.38983	1.51515	1.94175	2.5	1.14943	10	5.32915	5.17241	3.73134	2.32558	1.14504	0	0	0	0	0	0	0	0	0	0.371747	0	0	0	0	0.333333	0	0.442478	0	0	0	0	0.598802	0	0	1.13636	0	0	0	0	0	0	0	0	0	0	0	0	0	0.862069	0	0	0	5	0	0.632911	0.277008	0	0	0	0	0	0	0	0	0	0	0.333333	0	0	0	0	0.252525	0	0	0	0	0	0	0	0	0	0	0	0	0	2.91262	0	0	0	1.25392	0	0	4.65116	0	0	0	1.89873	2.21607	1.23153	1.40845	2.12766	1.20482	2.31959	0.371747	0.952381	2.6087	0	3.79747	1	1.0453	2.65487	4.03226	4	2.0202	2	2.99401	2.7972	0	3.40909	2.10526	0	0	0	0.877193	2.46914	0.847458	0	1.94175	2.5	2.29885	0	1.5674	0	0	0	0	0	3.33333
mir-1829c_5p	17.6292	13.8555	15.3057	10.5535	7.84704	6.56787	19.9356	13.7417	27.7954	13.0971	9.83054	12.9852	17.8588	6.97689	11.457	21.0275	14.1176	29.4927	11.8909	16.0794	13.1159	5.70205	7.00149	5.38796	1.3293	3.04831	3.11257	7.1854	8.60812	6.31547	6.00061	5.79517	7.70904	2.80815	19.6533	17.543	10.749	14.365	5.3155	7.70174	7.26948	6.74459	0	0	0	0	0	0	0	0	0	0	0	0	0	0	0	0	0	0	0	0	0	0	0	0	0	0	0	0	0	0	0	0	0	0	0	0	0	0	0	0	0	0	0	0	0	1.04167	0	0	0	0	0	0	1.04167	0	0	0	0	0	0	0	0	0	0	0	0	0	0	0	0	0	0	1.92308	0	0	0	0	0	0	0	0	0	0	0	0	0	0.714286	0	1.04167	0	0	0	0	0	0	0	0	1.14943	1.03093	2.52101	0	0.917431	1.59363	1.72414	0	0	0	2.27273	1.72414	0	0	0	3.0303	2.73973	1.92308	2.73973	0	0.793651	0	0	0	0	0	4.54545	0	0	0	0	0.714286	2.05479	2.08333	2.7027	1.63934	0.454545	0	0.549451	2.85714	3.125	0.8	1.14943	1.03093	1.68067	2.46305	3.66972	2.39044	1.72414	0	0.980392	0	5.68182	1.72414	0	0	0	0	2.73973	0	4.10959	9.09091	3.1746	0	0	1.13636	5.55556	0	0	0	0	3.84615
mir-1830_3p	6.01466	5.50589	10.2038	2.45767	2.94264	7.06223	10.0232	7.2242	12.3747	6.11959	2.45764	5.4597	12.7651	11.3727	12.2409	3.68664	2.0915	5.03193	10.8789	12.6253	12.6758	5.88024	5.41448	3.36748	3.27213	4.28668	15.7185	11.117	16.6255	11.6047	4.47104	4.95983	5.57987	3.06344	10.6128	9.29515	9.02145	9.48883	1.97433	3.40993	4.94325	2.58303	0	1.38889	2.11268	0	0	0	1.97368	1.23457	1.85185	0	3.7037	3.0303	1.77515	1.34529	0.588235	6.38298	0	0	1.2987	1.06383	1.5748	0	3.09278	0	0	0	2.77778	1.42857	1.19048	0.8	3.22581	1.19048	2.52101	0	0	0	0	2.98507	0	0	0	0	0	4.16667	0	0	0	0	0	0	0	0	0	0	0	0	1.17647	0	0	0	0	2.12766	0	0	0	0	0	0	0	0	0	0.8	0	1.19048	0	0	2.17391	0	0	0	0	0	0	0	0	0	0	0	0	0	0	0	0	0	0	0	0	0	2.35294	0	0	0	0	0	1.5748	0	0	0	0	0	0	0	0	0	0	0	0.840336	0	0	0	0	0	0	0	0	0	2.12766	19.4444	29.5775	43.3333	31.0345	28.0899	24.3421	9.87654	16.6667	37.1134	33.3333	22.7273	15.3846	18.3857	9.41176	25.5319	21.7391	34.4828	16.8831	20.2128	19.685	33.3333	23.7113	19.2308	17.2414	34.1463	13.3333	30	11.9048	8	33.871	26.1905	19.3277	26.4706	17.3913	11.5942	21.9512	8.95522	23.0769	31.25	4	26.6667
mir-1830_5p	0.103701	0.181513	0.314933	0.433707	0.16348	0.282489	0.387636	0.157048	1.14228	0.571925	0.189049	0.14756	0.675076	0.161315	1.206	0.136542	0.0746964	0.139776	0.252997	0.238213	0.616185	0	0.700149	0.336748	0.818033	0.285779	0.778142	0.406721	1.18151	0.157887	1.05893	0.574296	0.770904	0.340382	0.589598	0.785506	1.15167	0.527157	0.607486	0.470335	0.436169	0.430505	0	0	0	0	0	0	0	0	8.33333	0	0	0	0	0	0	0	0	0	0	0	0	NA	0	0	0	0	0	0	0	0	0	0	0	0	0	0	0	0	0	0	0	0	0	0	0	0	0	0	0	0	0	0	0	0	0	0	0	0	0	0	0	0	0	NA	0	0	0	0	0	0	0	0	0	0	0	0	0	0	0	0	0	0	0	0	0	0	0	0	0	0	0	0	0	0	0	0	0	0	0	0	0	0	0	0	0	NA	0	0	0	0	0	0	0	0	0	0	0	0	0	0	0	0	0	0	0	0	100	0	0	0	33.3333	0	0	0	8.33333	12.5	0	0	9.09091	0	5.26316	50	100	100	50	100	16.6667	NA	0	25	28.5714	66.6667	0	0	0	0	44.4444	20	18.75	0	0	33.3333	0	0	50	28.5714	50	0
mir-1832a_3p	3.73324	4.2353	4.59802	1.44569	2.37046	6.07352	3.98711	4.16177	3.52202	1.5442	3.4659	2.13961	0.920558	0.846906	1.38691	1.63851	1.86741	1.67731	4.42745	10.3623	11.2674	9.44402	1.82039	2.07661	14.4178	4.38194	9.02645	3.38934	2.19423	1.34204	1.29425	1.09638	1.35826	2.46777	3.34105	3.53478	3.83892	3.03115	2.42994	3.6451	1.89006	2.87004	5.26316	1.79641	3.00429	0	6.97674	3.94089	1.63934	1.92308	2	3.61446	2.05479	2.1978	5.71429	5.26316	17.6471	0	7.24638	2.12766	5	0.873362	4.07609	7.74194	4.72441	0.934579	4.45026	1.25786	4.91803	5.20833	1.42857	0	5.17241	7.35294	0.806452	0	9.09091	4.6875	0	7.40741	3.63636	2.8777	0	5.71429	1.05263	0	0.429185	0	1.16279	0	0	0	0	0	0	1.0989	0	0	0	1.66667	0	0	0.833333	0.436681	0.271739	0.645161	0.787402	0	0.26178	1.25786	0	3.125	0	0	0	0	0.806452	0	0	0	0	0	1.81818	0	0	0	1.05263	0	0	1.51515	0	0	0.546448	0	0	0	0	0	0	0	1.47059	1.66667	0	1.06383	0	0	1.08696	0	0	0	1.3089	0	0	0	0	0	1.72414	0	0	0	0	1.5625	0	7.40741	0	0	0	0	67.3684	62.2754	66.0944	69.697	65.1163	76.3547	74.3169	72.4359	60	60.241	77.3973	78.022	62.8571	67.3684	57.3529	50	56.5217	59.5745	55.8333	65.9389	65.2174	76.129	66.9291	59.8131	77.2251	72.956	75.082	63.5417	55.7143	48.8372	60.3448	67.6471	66.129	57.5758	68.1818	62.5	81.25	59.2593	83.6364	80.5755	88.5714	80
mir-1832a_5p	23.6438	21.4185	26.6433	6.36103	5.88528	7.41534	23.4797	17.7464	17.1341	5.83363	5.73448	7.45176	32.3423	31.5775	38.6524	7.23674	4.92996	6.70924	16.3183	20.9627	20.4221	6.59299	6.02128	5.55634	6.033	3.61987	14.3956	19.1159	27.0059	21.7094	7.23603	7.2048	5.65329	6.04178	21.2255	28.0164	20.1543	37.56	3.94866	4.52698	3.63474	6.31408	0	0	0.552486	0	0	0	0.699301	0	1.33333	0	0	0	0	0	1.75439	0	0	0	2.7027	1.72414	3.57143	0	0	0	0	0	0	0	0.8	1	6	0	0	0	0	1.66667	0	0	0	0	0	0	2.94118	2.54237	0	0	0	0	0	0	0	0	0	0	0.956938	0	0.438596	2.63158	0	0	0	3.44828	1.19048	0	2	0	0	0	0	0	2.4	1	0	0	4.87805	0	0	0	0	1.0989	0	0	0	0	2.94118	0	0.552486	0	0	0	0	0	0	0	0	0	0	0	0	0	0	0	0	0	0	0	0	0	0	0	0	3.125	0	0	0	0	0	0	0	0	0	0	0	0	0	0	0	0	0.552486	0	0	0	0	3.50877	1.33333	4.34783	0	2.22222	4.78469	2.63158	2.19298	5.26316	0	0	5.40541	0	2.38095	0	2	0	0	0	0	3.125	0	3	0	5.35714	4.87805	5.88235	0	1.66667	0	1.0989	0	18.1818	0	0
mir-1832b_3p	0	0.242017	0.0629865	0	0.08174	0.141245	0.498389	0	0.0951896	0	0.0630163	0.295119	0.429594	0	0.241201	0.0682711	0	0.34944	0.758992	0.714639	1.40842	0.178189	0.233383	0.112249	0	0.285779	0.0778142	0.135574	0.421967	0.394717	0.0588295	0.0522087	0.0734194	0.340382	0	0.523671	0	0	0	0	0	0	NA	100	NA	NA	0	50	0	NA	NA	NA	0	0	40	NA	50	NA	NA	0	40	0	16.6667	NA	0	0	NA	0	NA	0	0	0	0	0	0	100	NA	0	NA	NA	NA	NA	NA	NA	NA	0	NA	NA	0	0	0	NA	NA	NA	0	0	0	NA	0	NA	NA	0	0	0	16.6667	NA	0	0	NA	0	NA	0	0	0	0	0	0	0	NA	100	NA	NA	NA	NA	NA	NA	NA	0	NA	NA	0	0	0	NA	NA	NA	0	0	0	NA	0	NA	NA	0	0	0	0	NA	0	0	NA	0	NA	0	25	0	0	0	0	0	NA	0	NA	NA	NA	NA	NA	NA	NA	0	NA	NA	0	0	0	NA	NA	NA	0	0	60	NA	50	NA	NA	0	40	60	16.6667	NA	0	50	NA	33.3333	NA	0	0	0	0	100	100	0	NA	0	NA	NA	NA	NA	NA	NA
mir-1832b_5p	0	0	0	0	0	0	0.110753	0	0	0.114385	0.0630163	0	0.184112	0.524275	0.241201	0.0682711	0.149393	0	0.252997	1.07196	1.14434	0.178189	0	0.280623	0	0.190519	0	0	0.675147	0.315773	0.176488	0	0.0367097	0.0850955	0	0.130918	0	0	0	0	0	0	NA	NA	NA	NA	NA	NA	0	NA	NA	0	0	NA	0	0	0	0	0	NA	0	0	0	0	NA	0	NA	NA	NA	NA	0	0	0	NA	0	0	NA	0	NA	NA	NA	NA	NA	NA	NA	NA	NA	NA	NA	NA	0	NA	NA	0	0	NA	0	0	50	0	0	NA	0	0	0	0	NA	0	NA	NA	NA	NA	0	0	0	NA	0	0	NA	0	NA	NA	NA	NA	NA	NA	NA	NA	NA	NA	NA	NA	0	NA	NA	0	0	NA	0	0	0	0	0	NA	0	0	0	0	NA	0	NA	NA	NA	NA	16.6667	0	0	NA	0	0	NA	0	NA	NA	NA	NA	NA	NA	NA	NA	NA	NA	NA	NA	0	NA	NA	0	0	NA	0	0	0	0	0	NA	0	0	0	0	NA	0	NA	NA	NA	NA	0	0	0	NA	0	0	NA	0	NA	NA	NA	NA	NA	NA
mir-2_3p	441.559	282.313	423.427	529.339	546.514	274.438	452.011	245.073	645.766	638.039	477.349	576.589	652.829	292.747	545.235	969.382	920.036	624.588	332.692	358.987	393.39	89.2727	497.713	326.757	49.7978	88.4009	191.423	232.644	374.031	395.664	432.073	466.668	474.711	259.116	428.736	550.967	433.605	439.781	246.032	298.663	346.463	297.336	0.34965	0.342936	0.333916	0.248393	0.269927	0.247253	0.390829	0.23842	0.377596	0.257658	0.266629	0.327422	0.51174	0.368568	0.189215	0.44271	0.509543	0.383142	0.284322	0.213068	0.571157	0.643777	0.563097	0.498063	0.223214	0.234742	0.0437063	0.0626566	0.264614	0.491558	0.30896	0.265316	0.416806	0.176429	0.342131	0.203459	0.471032	0.160154	0	0.106112	0.668747	0.410678	0.14985	0.0228624	0.0159008	0.116891	0.142903	0.10989	0.0911933	0	0.125865	0.229029	0.154364	0.163711	0.090307	0.0737137	0.0354778	0.300143	0.138181	0.179598	0.0406174	0.0710227	0.0237982	0	0.191051	0.387382	0.669643	0	0	0.0626566	0.0240558	0.0213721	0.147124	0.120598	0.225075	0.141143	0.0488759	0.127162	0	0	0.132275	0.106112	0.0445831	0.205339	0.124875	0	0	0.043834	0	0.0274725	0.0130276	0	0.0314663	0.0095429	0	0.0409277	0.0802729	0	0.0709555	0	0.025909	0	0	0	0.0237982	0	0.0100553	0.0184468	0	0	0	0	0.0481116	0.0213721	0.0882742	0.0361795	0.0166722	0	0	0.0508647	0.0942063	0	0	0	0	0	0.924076	0.708733	1.01765	1.47575	1.23849	1.37363	1.39396	1.12398	0.928257	1.43143	1.16475	1.20055	1.25426	1.01725	0.83964	1.56074	1.33863	1.61638	0.649878	1.17188	0.856735	1.50215	1.71946	1.4204	2.00893	1.52582	1.09266	1.25313	0.938177	1.36781	1.08872	1.26628	1.4088	1.76429	0.879765	0.737538	0.989166	0.640615	1.5873	0.848896	1.24833	1.07803
mir-2_5p	13.5848	16.0941	17.2268	4.69849	6.45746	6.28538	13.0412	9.1873	18.3716	6.92029	5.48242	6.64018	11.7525	5.96867	10.3716	5.6665	4.2577	5.10182	5.31295	8.93298	7.21817	2.13827	7.9817	5.66858	0.818033	1.71467	6.5364	9.21901	10.0428	8.44694	5.44173	5.87348	5.45139	4.51006	9.9249	17.3466	16.6993	12.2564	2.42994	3.29235	4.94325	5.45307	0	0	0	0	0	0	0	0	0	0	0	0	0	0	0	0	0	0	0	0	0	0	0.675676	0	0	0	0	0	0	0	0	0	0	0	0	0	0	0	0	0	0	3.84615	0	0	0	0	0	0	0	0	0	0	0	0	0	0	0	0	0	0	0	0	0	0	0	0	0	0	0	0	0	0	0	0	0	0	0	0	0	0	0	0	0	0	0	0	0	0	0	0	0	0	0	0	0	1.28205	0.606061	0	0	0	0	0	0	0	0	0	0	0	0	0	0	0	0	0	0	0	0	4.08163	0	0	0	0	0	0	0	0	0	0	0	0	0	0	0	0	0.571429	0	1.26582	0	0	0	0	1.49254	0	1.81818	0	0	0	0	0.675676	0	0	0	0	0	0	0	4.22535	1.03093	0	0	2.32558	0	0	0	0	0	0	0
mir-2208a_3p	0	0	0	0	0	0	0	0	0	0.0571925	0	0.221339	0	0	0	0	0	0	0	0	0	0	0.0466766	0	0	0	0	0	0	0	0	0	0.0367097	0	0	0	0	0	0	0	0	0	NA	NA	NA	NA	NA	NA	NA	NA	NA	0	NA	0	NA	NA	NA	NA	NA	NA	NA	NA	NA	NA	NA	NA	NA	NA	NA	NA	NA	NA	NA	NA	0	NA	NA	NA	NA	NA	NA	NA	NA	NA	NA	NA	NA	NA	NA	NA	NA	NA	NA	100	NA	100	NA	NA	NA	NA	NA	NA	NA	NA	NA	NA	NA	NA	NA	NA	NA	NA	NA	NA	NA	NA	100	NA	NA	NA	NA	NA	NA	NA	NA	NA	NA	NA	NA	NA	NA	NA	NA	NA	NA	0	NA	0	NA	NA	NA	NA	NA	NA	NA	NA	NA	NA	NA	NA	NA	NA	NA	NA	NA	NA	NA	NA	0	NA	NA	NA	NA	NA	NA	NA	NA	NA	NA	NA	NA	NA	NA	NA	NA	NA	NA	0	NA	0	NA	NA	NA	NA	NA	NA	NA	NA	NA	NA	NA	NA	NA	NA	NA	NA	NA	NA	NA	NA	0	NA	NA	NA	NA	NA	NA	NA	NA	NA
mir-2208a_5p	1.65922	7.68404	4.59802	0.939698	3.18786	8.89841	3.59948	10.2081	3.7124	1.60139	3.65495	2.06583	4.35731	16.9785	7.35663	0.955796	1.49393	1.25798	3.03597	4.64515	5.10553	15.5024	0.980208	1.17862	29.756	10.9549	19.3757	7.59213	5.31678	5.21026	1.41191	1.8273	1.54181	1.19134	6.87864	7.33139	7.29394	8.30273	12.9091	11.6408	5.37942	4.30505	0	1.31579	0	0	0	0	0	0	0	0	0	0	0	0	0	0	0	0	0	0	0	0	0	0	0	0	0	0	0	0	0	0	0	0	0	0	0	0	0	0	0	0	0	0	0	0	0	0	0	0	0	0	0	0	0	0	0	0	0	0	0	0	0	0	0	0	0	0	0	0	0	0	0	0	0	0	0	0	0	0	0	0	0	0	0	0	0	0	0	0	0	0	0	0	0	0	0	0	0	0	0	0	0	0	0	0	0	0	0	0	0	0	0	0	0	0	0	0	0	0	0	0	0	0	0	0	0	0	0	0	0	0	0	0	0	0	0	0	0	0	0	0	0	0	0	0	0	0	0	0	0	0	0	0	0	0	0	0	0	0	0	0	0	0	0	0	0	0
mir-2208b_3p	0.414804	1.63361	0.377919	0.578276	0.32696	0.423734	1.10753	1.17786	2.37974	1.08666	1.07128	0.959137	0.859188	0.443618	1.0251	0.477898	0.746964	0.768767	1.77098	1.07196	0.704212	0.890945	0.513443	0.673495	0.409017	0.476298	0.155628	0.542295	0.590753	0.868377	0.294147	0.678713	0.440516	0.680764	1.1792	1.30918	1.91946	0.263579	0	0.352752	0.726948	0.143502	0	0	0	0	0	0	0	0	0	0	0	0	0	0	0	0	0	0	0	0	0	0	0	0	0	0	NA	0	0	0	0	0	0	0	0	0	0	0	NA	0	0	0	0	31.25	0	50	33.3333	33.3333	84.6154	50	83.3333	75	60	50	70	88.8889	84.6154	50	66.6667	100	80	100	57.1429	33.3333	87.5	85.7143	100	33.3333	NA	100	100	100	66.6667	75	100	71.4286	25	28.5714	42.8571	50	NA	80	100	0	0	0	0	0	0	0	0	0	0	0	0	0	0	0	0	0	0	0	0	0	0	0	0	0	0	0	NA	0	0	0	0	12.5	0	0	0	0	0	0	NA	0	0	0	0	0	0	0	0	0	0	0	0	0	0	0	0	0	0	0	0	0	0	0	0	0	0	0	0	0	NA	0	0	0	0	0	0	0	0	0	0	0	NA	0	0	0
mir-2208b_5p	2.07402	2.17815	2.45647	1.01198	2.20698	0.988712	2.32581	5.65372	6.47289	1.31543	2.14255	1.84449	1.16604	2.78269	2.11051	1.63851	0.746964	0.768767	1.39149	2.14392	2.11264	2.85102	0.560119	0.785744	1.3293	1.33363	1.32284	4.06721	1.85665	3.23668	0.470636	1.09638	0.807613	0.850955	1.76879	2.2256	3.26308	1.44968	2.42994	2.11651	1.4539	1.14801	0	0	0	0	0	0	0	0	0	0	0	0	0	0	0	0	0	0	0	0	0	0	12.5	0	0	0	0	0	0	0	0	0	10	0	0	0	0	0	0	0	0	0	0	0	0	0	0	0	0	0	0	0	0	0	0	0	0	0	0	0	0	0	0	0	0	0	0	0	0	0	0	0	0	0	0	0	0	0	0	0	0	0	0	0	0	0	0	0	0	0	0	0	0	0	0	0	0	0	0	0	0	0	0	0	0	0	0	0	0	0	0	0	0	0	0	0	0	0	0	0	0	0	0	0	0	0	0	0	0	0	0	0	0	0	0	0	0	0	0	0	0	8.33333	0	0	0	0	0	0	0	0	0	0	0	0	0	0	0	0	0	0	0	0	0	0	0	0	0	0
mir-2209a_3p	2.90363	6.65547	8.12526	2.24082	2.28872	2.33054	4.4855	4.08324	8.2815	2.34489	2.45764	4.79569	4.05046	2.62138	2.17081	2.1164	2.1662	1.39776	5.81894	10.9578	9.24278	8.0185	2.56721	3.08685	5.93074	4.0009	5.68044	6.91426	3.88209	4.26294	2.82382	2.81927	2.276	3.8293	6.09251	3.53478	4.99059	4.21726	3.64491	3.23356	1.89006	3.58755	0	0	0	0	0	0	0	0	0	0	0	0	0	0	0	4	0	0	0	0	0	0	0	0	0	0	0	6.06061	0	0	0	0	0	0	0	0	0	0	0	0	0	0	0	0	0	0	0	0	0	0	0	0	0	0	0	0	0	0	5.26316	0	0	0	0	6.45161	0	0	0	0	0	0	0	0	0	0	0	0	0	0	0	0	0	0	0	0	0	0	0	0	0	0	2.27273	0	0	0	3.84615	0	0	2.5641	0	4	0	0	0	0	0	0	0	0	0	0	2.04082	0	0	0	3.22581	0	0	0	0	0	0	4.54545	0	2.63158	0	0	0	0	4.5977	0	0	0	2.27273	0	2.08333	0	3.84615	7.31707	0	2.5641	0	4	15.7895	0	0	0	0	0	4.7619	0	5	0	0	0	0	0	0	0	2.27273	0	0	0	0	0	0	2.63158	0	0
mir-2209a_5p	0	0	0	0	0	0	0	0	0.0951896	0.0571925	0	0	0	0	0	0.0682711	0	0	0	0.119106	0	0	0	0	0	0	0	0	0	0	0	0	0	0	0	0	0	0	0	0	0	0	NA	NA	NA	NA	NA	NA	NA	NA	NA	NA	NA	NA	NA	NA	NA	0	NA	NA	NA	0	NA	NA	NA	NA	NA	NA	NA	NA	NA	NA	NA	NA	NA	NA	NA	NA	NA	NA	NA	NA	NA	NA	NA	NA	NA	NA	NA	NA	NA	NA	NA	NA	NA	NA	NA	NA	NA	0	NA	NA	NA	0	NA	NA	NA	NA	NA	NA	NA	NA	NA	NA	NA	NA	NA	NA	NA	NA	NA	NA	NA	NA	NA	NA	NA	NA	NA	NA	NA	NA	NA	NA	NA	NA	NA	NA	NA	NA	NA	0	NA	NA	NA	0	NA	NA	NA	NA	NA	NA	NA	NA	NA	NA	NA	NA	NA	NA	NA	NA	NA	NA	NA	NA	NA	NA	NA	NA	NA	NA	NA	NA	NA	NA	NA	NA	NA	NA	NA	NA	NA	0	NA	NA	NA	0	NA	NA	NA	NA	NA	NA	NA	NA	NA	NA	NA	NA	NA	NA	NA	NA	NA	NA	NA	NA	NA	NA
mir-2209b_3p	0.93331	0.665547	0.314933	0.433707	0	0	0.387636	0	0.571138	0.171577	0.315082	0.14756	0.0613705	0.201644	0.0603002	0.0682711	0.149393	0.0698879	0.252997	0.119106	0.0880265	0.712756	0.326736	0.0561246	0	0	0.155628	0	0.0843933	0.315773	0	0	0.110129	0	0	0	0.191946	0	0.151871	0	0.290779	0.287004	0	0	0	0	0	NA	0	NA	0	NA	0	NA	0	0	NA	0	0	0	0	0	0	0	0	0	NA	NA	0	NA	NA	0	NA	NA	0	NA	NA	NA	0	NA	NA	NA	0	0	0	0	0	0	0	NA	0	NA	0	NA	0	NA	0	0	NA	0	0	0	0	0	0	0	0	0	NA	NA	0	NA	NA	0	NA	NA	0	NA	NA	NA	0	NA	NA	NA	0	0	0	0	0	0	0	NA	0	NA	0	NA	0	NA	0	0	NA	0	0	0	0	0	0	0	0	0	NA	NA	0	NA	NA	0	NA	NA	0	NA	NA	NA	0	NA	NA	NA	0	0	0	0	0	0	0	NA	0	NA	0	NA	25	NA	0	0	NA	100	0	0	50	0	0	0	60	100	NA	NA	0	NA	NA	0	NA	NA	0	NA	NA	NA	0	NA	NA	NA	0	50
mir-2209b_5p	0.207402	0	0	0	0.08174	0	0	0.392619	0	0.114385	0.0630163	0.0737798	0.0613705	0.120987	0	0	0	0	0	0	0.0880265	0	0.0466766	0	0	0	0	0.271147	0	0.0789433	0	0	0	0	0	0	0	0.263579	0	0	0	0	0	NA	NA	NA	NA	NA	NA	0	NA	0	0	0	0	0	NA	NA	NA	NA	NA	NA	NA	NA	NA	NA	NA	NA	NA	0	NA	NA	NA	NA	NA	NA	NA	NA	NA	0	NA	NA	NA	NA	0	NA	NA	NA	NA	NA	NA	0	NA	0	0	0	0	0	NA	NA	NA	NA	NA	NA	NA	NA	NA	NA	NA	NA	NA	0	NA	NA	NA	NA	NA	NA	NA	NA	NA	0	NA	NA	NA	NA	0	NA	NA	NA	NA	NA	NA	0	NA	0	0	0	0	0	NA	NA	NA	NA	NA	NA	NA	NA	NA	NA	NA	NA	NA	0	NA	NA	NA	NA	NA	NA	NA	NA	NA	0	NA	NA	NA	NA	0	NA	NA	NA	NA	NA	NA	0	NA	0	0	0	0	0	NA	NA	NA	NA	NA	NA	NA	NA	NA	NA	NA	NA	NA	0	NA	NA	NA	NA	NA	NA	NA	NA	NA	0	NA	NA	NA	NA
mir-2209c_3p	0.311103	0.605042	0.0629865	0.289138	0.24522	0	0.498389	1.25638	1.14228	0.45754	0.378098	0.221339	0.306853	0.0403289	0.180901	0.0682711	0.298786	0.0698879	0.126499	0.238213	0.264079	0.356378	0.513443	0.112249	0	0	0	0	0.0843933	0.0789433	0.294147	0.156626	0.110129	0.0850955	0	0.261835	0.191946	0.131789	0.455614	0	0	0	0	0	0	0	0	NA	0	0	0	0	0	0	0	0	0	0	0	0	0	0	0	0	0	NA	NA	NA	NA	NA	0	0	0	0	0	0	NA	0	NA	0	0	NA	NA	NA	0	0	0	0	0	NA	0	0	0	0	0	0	0	0	0	0	0	0	0	0	0	0	0	NA	NA	NA	NA	NA	0	0	0	0	50	0	NA	0	NA	0	0	NA	NA	NA	0	0	100	0	0	NA	0	0	0	0	0	0	0	0	0	0	0	0	0	0	0	0	0	NA	NA	NA	NA	NA	0	0	0	0	0	0	NA	0	NA	0	0	NA	NA	NA	0	0	0	0	0	NA	0	0	33.3333	0	0	0	0	0	0	0	0	0	0	0	0	0	12.5	NA	NA	NA	NA	NA	0	0	0	0	0	0	NA	0	NA	0	0	NA	NA	NA
mir-2209c_5p	0	0	0	0	0	0	0	0	0	0	0	0	0.0613705	0	0	0	0	0	0	0	0.176053	0.178189	0.0466766	0	0	0	0	0	0	0	0	0	0	0	0	0	0.191946	0	0	0	0	0	NA	NA	NA	NA	NA	NA	NA	NA	NA	NA	NA	NA	NA	NA	NA	NA	NA	NA	NA	NA	0	NA	0	NA	NA	NA	NA	NA	NA	NA	NA	NA	NA	NA	NA	NA	NA	NA	NA	NA	NA	NA	NA	NA	NA	NA	NA	NA	NA	NA	NA	NA	NA	NA	NA	NA	NA	NA	NA	NA	NA	NA	0	NA	0	NA	NA	NA	NA	NA	NA	NA	NA	NA	NA	NA	NA	NA	NA	NA	NA	NA	NA	NA	NA	NA	NA	NA	NA	NA	NA	NA	NA	NA	NA	NA	NA	NA	NA	NA	NA	NA	NA	NA	0	NA	0	NA	NA	NA	NA	NA	NA	NA	NA	NA	NA	NA	NA	NA	NA	NA	NA	NA	NA	NA	NA	NA	NA	NA	NA	NA	NA	NA	NA	NA	NA	NA	NA	NA	NA	NA	NA	NA	NA	NA	0	NA	0	NA	NA	NA	NA	NA	NA	NA	NA	NA	NA	NA	NA	NA	NA	NA	NA	NA	NA	NA
mir-2210_3p	0.207402	0.484034	0.629865	15.9749	23.7864	26.554	0.443012	0.706715	0.190379	50.5581	40.2674	64.1884	0.920558	2.21809	1.74871	76.054	76.041	65.6248	0.379496	0.238213	0.440132	0.534567	25.0187	33.6748	31.9033	22.6718	0.389071	0.677868	0.590753	0.23683	36.239	53.6706	36.7831	57.7799	1.37573	0.261835	0.575837	0.395368	14.4278	21.5178	14.539	18.0812	0	28.5714	0	1.44928	5.10949	2.80899	0	11.1111	0	2.00946	2.81924	1.67866	7.14286	1.96078	0	0.669856	1.89076	1.03806	0	0	0	0	1.38889	1.41343	6.80272	3.09735	0	0	14.2857	0	1.23457	1.4629	1.71674	1.26382	16.6667	0	0	0	1.0989	3.19767	0	3.36134	0	0	0	0	0.364964	0	33.3333	0	0	0.35461	0.165837	0.479616	0	0	0	0.574163	0.315126	0.692042	0	50	0	0	0.198413	0.530035	1.36054	0.442478	0	0	0	0	1.0582	0.417973	0.858369	0.473934	0	0	0	0	0	1.45349	2.15054	0	0	0	0	0	0	0	0	0	0	0	0	0	0	0	0	0.287081	0	0	0	0	0	0	0	0	0	0.442478	0	0	0	0	0	0.104493	0	0.157978	0	0	0	0	0	0	0	0	0	0	0	2.41546	0	2.24719	0	0	0	0.945626	1.65837	1.07914	0	0	0	0.861244	0.735294	1.96078	0	0	0	0	0.992063	1.23675	1.02041	1.32743	0	0	0	0	0.881834	1.14943	1.39485	1.26382	0	0	0	0	2.1978	3.19767	1.07527	0.840336
mir-2210_5p	0.103701	0	0	1.22884	0.73566	0.564978	0	0	0	0.972272	1.44938	1.54938	0	0	0	2.73084	2.61438	1.67731	0.126499	0	0	0	0.606796	0.72962	1.3293	0.190519	0	0	0	0	0.882442	0.991965	0.550646	2.46777	0	0	0	0	0.303743	1.29342	0.436169	0.717509	NA	NA	NA	0	0	0	NA	NA	NA	0	0	0	NA	NA	NA	0	0	0	0	NA	NA	NA	0	0	0	0	NA	NA	NA	NA	0	0	0	0	NA	NA	NA	NA	0	0	0	0	NA	NA	NA	0	0	0	NA	NA	NA	0	0	0	NA	NA	NA	0	0	0	0	NA	NA	NA	0	0	0	0	NA	NA	NA	NA	0	0	0	0	NA	NA	NA	NA	0	0	0	0	NA	NA	NA	0	0	0	NA	NA	NA	0	0	0	NA	NA	NA	0	0	0	0	NA	NA	NA	0	0	0	0	NA	NA	NA	NA	0	0	0	0	NA	NA	NA	NA	0	0	0	0	NA	NA	NA	0	0	0	NA	NA	NA	0	0	0	NA	NA	NA	0	0	0	0	NA	NA	NA	0	0	0	0	NA	NA	NA	NA	0	0	0	0	NA	NA	NA	NA	0	20	0	0
mir-2218a_3p	1.24441	0.181513	0.818825	0.289138	0.24522	0.211867	0.443012	0.314096	1.23747	0.343155	0.756196	0.811578	0.184112	0.0403289	0	0.409627	0.298786	0.34944	0.505995	0.119106	0.880265	0.356378	0.186706	0.280623	0.102254	0.0952596	0	0.406721	0.25318	0.157887	0.411806	0.104417	0.0734194	0	1.37573	0.523671	0.191946	0.131789	0.759357	0.411544	0.290779	0.143502	0	0	0	0	NA	0	0	0	0	0	0	0	0	NA	NA	0	0	0	0	0	0	0	0	0	NA	0	NA	0	0	NA	0	0	0	NA	0	0	NA	0	0	0	0	NA	0	0	0	0	NA	0	0	0	0	0	0	0	0	NA	NA	0	0	0	0	0	14.2857	0	0	0	NA	0	NA	0	0	NA	0	0	0	NA	0	0	NA	0	0	0	0	NA	0	0	0	0	NA	0	0	0	16.6667	0	0	0	0	NA	NA	0	0	0	0	0	0	0	0	0	NA	0	NA	0	0	NA	0	0	0	NA	0	0	NA	0	0	0	0	NA	0	0	0	0	NA	0	0	0	0	0	0	100	0	NA	NA	0	0	0	0	0	0	0	0	0	NA	0	NA	0	0	NA	0	50	0	NA	0	0	NA	0	0	0	0	NA
mir-2218a_5p	0	0.0605042	0	0	0	0	0.0553765	0	0.0951896	0	0	0	0.184112	0	0.482402	0.136542	0.149393	0.0698879	0	0	0	0	0.0466766	0	0	0	0	0	0	0.0789433	0	0	0.0734194	0	0.196533	0	0	0	0.151871	0	0	0	NA	0	NA	NA	NA	NA	0	NA	0	NA	NA	NA	0	NA	0	0	0	0	NA	NA	NA	NA	0	NA	NA	NA	NA	NA	NA	0	NA	NA	0	NA	0	NA	NA	NA	0	NA	NA	NA	NA	0	NA	NA	NA	NA	0	NA	0	NA	NA	NA	0	NA	0	0	0	0	NA	NA	NA	NA	0	NA	NA	NA	NA	NA	NA	0	NA	NA	0	NA	0	NA	NA	NA	0	NA	NA	NA	NA	0	NA	NA	NA	NA	0	NA	0	NA	NA	NA	0	NA	28.5714	0	0	0	NA	NA	NA	NA	0	NA	NA	NA	NA	NA	NA	0	NA	NA	0	NA	0	NA	NA	NA	0	NA	NA	NA	NA	0	NA	NA	NA	NA	100	NA	0	NA	NA	NA	0	NA	0	0	0	0	NA	NA	NA	NA	100	NA	NA	NA	NA	NA	NA	100	NA	NA	0	NA	0	NA	NA	NA	0	NA	NA	NA
mir-2218b_3p	2.28142	2.05714	2.70842	0.505991	0.4087	1.05933	1.60592	2.19867	3.42683	1.31543	0.945245	1.18048	1.84112	1.29052	1.50751	0.955796	0.597572	0.908543	1.13849	2.02481	1.6725	0.712756	0.933532	0.954118	0	0.0952596	1.16721	1.35574	2.27862	1.57887	0.470636	1.14859	1.10129	0.76586	0.78613	2.09468	2.30335	2.24042	1.21497	0.529127	0.290779	0.143502	0	0	0	0	0	0	0	0	0	0	0	0	0	0	0	0	0	0	0	12.5	0	0	0	10	0	0	0	0	0	0	0	0	0	0	0	0	0	8.33333	0	0	0	NA	0	4.54545	0	0	0	0	0	0	0	0	0	0	0	0	0	0	0	0	0	0	0	0	0	0	0	0	0	0	0	0	0	0	0	0	0	0	0	0	0	0	0	NA	0	0	0	0	0	0	0	6.66667	0	0	0	0	0	0	0	0	0	0	0	0	0	0	0	0	0	0	0	0	0	0	0	0	0	0	20	0	0	0	0	0	0	NA	0	0	0	0	0	0	0	6.66667	0	0	0	0	0	8	0	0	25	0	0	0	0	0	0	0	100	0	0	0	5.26316	0	0	0	0	0	0	0	0	0	0	0	0	NA
mir-2218b_5p	0	0	0.0629865	0.0722844	0	0	0	0	0	0	0.0630163	0.14756	0.122741	0	0.0603002	0	0.0746964	0.0698879	0	0.119106	0	0	0	0.0561246	0	0	0	0	0	0	0	0	0.146839	0	0	0	0	0	0	0	0	0	NA	NA	NA	0	NA	NA	NA	NA	NA	NA	0	0	NA	NA	0	NA	NA	NA	NA	NA	NA	NA	NA	0	NA	NA	NA	NA	NA	NA	NA	NA	0	NA	NA	NA	NA	NA	NA	NA	NA	NA	NA	NA	NA	0	NA	NA	NA	NA	NA	NA	0	0	NA	NA	0	NA	NA	NA	NA	NA	NA	NA	NA	0	NA	NA	NA	NA	NA	NA	NA	NA	0	NA	NA	NA	NA	NA	NA	NA	NA	NA	NA	NA	NA	0	NA	NA	NA	NA	NA	NA	0	0	NA	NA	0	NA	NA	NA	NA	NA	NA	NA	NA	0	NA	NA	NA	NA	NA	NA	NA	NA	0	NA	NA	NA	NA	NA	NA	NA	NA	NA	NA	NA	NA	0	NA	NA	NA	NA	NA	NA	0	0	NA	NA	0	NA	NA	NA	NA	NA	NA	NA	NA	0	NA	NA	NA	NA	NA	NA	NA	NA	100	NA	NA	NA	NA	NA	NA	NA	NA	NA
mir-2221_3p	0.103701	0	0	0	0.4087	0	0.0553765	0	0.190379	0.400347	0.189049	0	0	0	0	0.0682711	0.149393	0.209664	0	0	0	0	0.14003	0	0	0	0	0	0.25318	0	0.117659	0.104417	0	0.0850955	0	0	0	0	0	0	0	0	0	NA	NA	NA	0	NA	NA	NA	NA	0	0	NA	NA	NA	NA	0	50	0	NA	NA	NA	NA	0	NA	NA	NA	NA	NA	0	NA	0	0	NA	0	NA	NA	NA	NA	NA	NA	NA	NA	0	NA	NA	NA	0	NA	NA	NA	NA	0	0	NA	NA	NA	NA	0	0	0	NA	NA	NA	NA	0	NA	NA	NA	NA	NA	0	NA	0	0	NA	0	NA	NA	NA	NA	NA	NA	NA	NA	0	NA	NA	NA	0	NA	NA	NA	NA	0	0	NA	NA	NA	NA	0	0	0	NA	NA	NA	NA	0	NA	NA	NA	NA	NA	0	NA	0	0	NA	0	NA	NA	NA	NA	NA	NA	NA	NA	0	NA	NA	NA	0	NA	NA	NA	NA	0	0	NA	NA	NA	NA	0	50	0	NA	NA	NA	NA	0	NA	NA	NA	NA	NA	0	NA	0	0	NA	0	NA	NA	NA	NA	NA	NA	NA	NA
mir-2221_5p	0	0	0	0.0722844	0	0	0	0	0.285569	0	0	0.0737798	0	0	0	0.0682711	0.149393	0.139776	0.126499	0	0	0	0	0	0	0	0	0	0.0843933	0	0.0588295	0.0522087	0	0	0	0	0	0	0	0	0	0	NA	NA	NA	0	NA	NA	NA	NA	0	NA	NA	0	NA	NA	NA	0	0	0	0	NA	NA	NA	NA	NA	NA	NA	NA	NA	0	NA	NA	0	NA	NA	NA	NA	NA	NA	NA	NA	NA	NA	NA	NA	NA	0	NA	NA	NA	NA	0	NA	NA	0	NA	NA	NA	0	0	0	0	NA	NA	NA	NA	NA	NA	NA	NA	NA	0	NA	NA	0	NA	NA	NA	NA	NA	NA	NA	NA	NA	NA	NA	NA	NA	0	NA	NA	NA	NA	0	NA	NA	0	NA	NA	NA	0	50	0	0	NA	NA	NA	NA	NA	NA	NA	NA	NA	0	NA	NA	0	NA	NA	NA	NA	NA	NA	NA	NA	NA	NA	NA	NA	NA	0	NA	NA	NA	NA	0	NA	NA	0	NA	NA	NA	0	0	0	0	NA	NA	NA	NA	NA	NA	NA	NA	NA	0	NA	NA	0	NA	NA	NA	NA	NA	NA	NA	NA	NA	NA
mir-228_3p	142.382	144.666	153.057	72.7904	79.2878	52.8961	186.065	97.4482	184.953	182.787	127.734	152.724	199.884	121.188	186.629	129.237	126.162	92.6714	73.2427	104.695	72.4458	19.0662	154.173	173.201	34.8687	49.0587	97.3456	142.217	186.594	162.15	145.309	185.08	138.726	135.642	161.746	222.56	151.829	165.527	53.0031	54.7353	66.5884	70.3159	0.241935	0.320513	0	0.107066	0.340522	0	0.262553	0.26643	0.111919	0.103057	0.110254	0.213333	0.100806	0.147113	0.215672	0.117509	0.195567	0.165289	0	0	0.13587	2.17391	0.403904	0.107527	1.28617	0	0	0.210305	0.148368	0.378993	0.311943	0.249922	0.146413	0.0698324	0.13245	0.129032	0.139665	0.26178	0.318471	0.479616	0	0.221729	0.0806452	0.0915751	0.0913242	0	0	0	0	0	0.279799	0.0343525	0.0551268	0.16	0	0.183891	0	0	0.130378	0	0.193424	0	0	0	0	0	0.96463	0	0	0.42061	0.049456	0.0541419	0	0.0624805	0.0292826	0.139665	0	0	0	0	0	0	0.238663	0	0	0	0	0.214133	0	0	0	0.0888099	0	0	0.0551268	0	0	0	0.0718907	0	0	0.0826446	0	0	0	0	0.0336587	0.0358423	0	0	0	0	0	0	0.311943	0.187441	0.0292826	0	0	0	0	0	0	0	0	0	2.25806	1.78571	1.6895	5.24625	6.81044	9.51684	1.44404	3.73002	1.56687	5.18722	4.29989	6.18667	1.27688	1.91247	1.43781	5.46416	7.69231	5.61983	2.90135	2.17114	3.26087	7.6087	4.57758	4.69534	13.1833	8.44156	1.32159	1.47213	1.73096	1.08284	5.88235	4.62356	5.09517	4.39944	1.72185	1.93548	1.81564	2.53054	8.9172	7.91367	10.2625	5.76497
mir-228_5p	12945.9	14284.9	14422.4	28253.8	34102.7	34650	16235.5	17970	16803.8	60414.8	47738	51150.6	27406.6	29125.4	28118.6	62885.2	56096.4	57939.7	12808.2	16971	17897.8	13378.1	37199.2	51832.4	34808.6	28624.8	21324.4	18835.7	22752.3	20645.1	59996.1	66539.2	46968.2	66728.8	14604.5	13123.6	14904.8	15841.2	28514	32481.1	29015.5	39014.7	0.121853	0.121405	0.0902356	0.171594	0.140147	0.152595	0.0841095	0.0875559	0.130282	0.145391	0.164946	0.202352	0.104208	0.0827017	0.109516	0.195488	0.178718	0.194068	0.0778173	0.097644	0.0732012	0.0758901	0.153045	0.158648	0.111925	0.124511	0.0665796	0.0741927	0.0947285	0.146358	0.177152	0.194518	0.199217	0.133948	0.0421661	0.0632417	0.0487055	0.0731573	0.0818711	0.102076	0.120575	0.104142	0.0125622	0.0161157	0.00686001	0.0107486	0.0107371	0.0197068	0.00745799	0.0133843	0.0140845	0.00999046	0.0146656	0.014096	0.0144658	0.0111167	0.0149464	0.0151862	0.00983614	0.0174712	0.00478876	0.00751108	0.00476105	0.0098987	0.00664128	0.00684718	0.00804691	0.00696276	0.00306617	0.00390488	0.00793815	0.00887016	0.0116452	0.0110765	0.00863178	0.00394858	0.00200791	0.00248007	0.00761023	0.0095944	0.00310118	0.00694396	0.00712758	0.0110593	0.0364303	0.0102066	0.0184693	0.0337814	0.0124324	0.00985342	0.01243	0.0156151	0.015493	0.0108132	0.0138417	0.014467	0.0096439	0.0163382	0.0149464	0.0120109	0.0121701	0.0253504	0.00957751	0.013353	0.00892698	0.0197974	0.0212521	0.0200248	0.0168253	0.0147447	0.0254054	0.0156195	0.022756	0.0166316	0.0855919	0.0489402	0.0256011	0.0297662	0.0240949	0.0074402	0.00152205	0.0143916	0.0086833	0.00972155	0.00712758	0.00691206	0.857997	0.723057	0.623734	2.90943	3.05244	3.06601	0.864298	1.06852	0.833803	2.62103	2.70126	2.66304	0.941887	0.934647	0.869608	3.60231	3.30261	4.07576	1.17684	0.873789	0.874844	1.13835	2.41285	1.9663	3.34093	3.58214	0.58301	0.776094	0.693794	0.792771	2.16673	2.18253	2.50017	1.10819	0.907576	0.882904	1.05021	1.12494	3.36292	3.35023	3.62319	3.03025
mir-229_3p	221.92	297.862	262.717	280.247	195.686	243.152	205.059	199.294	314.031	275.668	269.395	291.725	49.8943	32.989	27.6778	190.203	177.329	157.038	276.02	458.322	350.345	227.904	326.643	592.283	592.358	389.136	84.5841	148.995	50.0452	27.3933	185.078	209.67	216.22	377.569	165.48	211.694	275.25	109.649	443.92	299.78	359.548	321.444	1.35566	1.5917	1.91524	1.99115	1.87449	1.30255	1.48217	1.3468	1.80921	1.38449	1.56899	1.43718	0.8	1.76211	0.403226	1.95567	1.42292	1.42971	2.79286	3.48993	2.39443	4.18994	1.66846	1.2992	2.22409	2.08216	3.29289	1.55979	1.23077	1.86047	1.64496	0.604839	1.48289	1.16473	2.13592	2.05882	0.710059	0.551471	2.1164	1.988	2.5953	1.80879	0	0.0346021	0	0.165929	0	0	0.0926355	0	0.0548246	0	0.0461467	0.0927214	0	0	0.403226	0	0	0.0794281	0.0775795	0.0894855	0.0870701	0.27933	0.0538213	0.116347	0	0	0	0.17331	0	0	0	0.0504032	0.0760456	0	0.194175	0.196078	0.118343	0	0	0.0750188	0	0	0.15949	0.138408	0.203749	0.331858	0.244499	0.0592066	0.0926355	0	0.109649	0.118671	0.13844	0.185443	0	0	0	0.065189	0	0.158856	0.155159	0.223714	0.043535	0.139665	0.0538213	0.135738	0.0419639	0.0562746	0	0	0	0.465116	0.616861	0.100806	0.0760456	0.0415973	0	0.294118	0	0.367647	0.0755858	0.150038	0.243309	0	3.26954	4.18685	4.31948	5.03319	7.00896	5.03256	4.07596	4.0404	5.92105	6.5269	5.35302	6.62958	5.2	4.18502	5.64516	9.64798	8.6166	8.65766	4.11171	4.16107	5.39835	3.07263	6.02799	4.98352	3.18926	3.26393	3.98614	5.54593	5.53846	6.04651	6.03153	7.61089	7.49049	4.99168	6.01942	4.41176	5.32544	4.96324	5.13983	6.15154	5.75831	5.77089
mir-229_5p	687.02	454.689	648.257	759.131	777.184	493.297	1008.07	497.841	904.492	1305.88	924.197	1313.8	1021.94	434.463	763.099	1865.1	1589.91	1661.45	638.818	780.385	671.026	187.811	1152.21	792.985	132.317	211	124.036	205.801	648.056	610.706	886.972	1019.79	1065.28	456.197	541.447	698.839	572.958	617.697	408.838	523.013	545.647	584.77	0.0884695	0.101317	0.0365831	0.132325	0.18595	0.163577	0.0854518	0.0606612	0.209996	0.161565	0.123305	0.231916	0.198066	0.0901551	0.141643	0.147319	0.112275	0.161126	0.0361533	0.108696	0.086077	0.331126	0.167419	0.165458	0	0.0815661	0	0.125313	0.144335	0.197287	0.20141	0.152715	0.257616	0.170358	0.26178	0.170823	0.115607	0.193125	0.0666667	0.0603865	0.0938527	0.224618	0.0294898	0.0506586	0.0365831	0.0378072	0.0619835	0.0272628	0.0640889	0.0606612	0.0839983	0.0510204	0.0246609	0.0331309	0.116509	0.018031	0.110167	0.0441956	0.0467814	0.110244	0	0.217391	0.0645578	0	0.0727908	0.0636375	0.144092	0	0	0.125313	0.0240558	0.0493218	0.0503525	0.0859025	0.0257616	0.0681431	0.065445	0	0.0578035	0.038625	0.0666667	0.0402576	0.0469263	0	0.530817	0	0	0.113422	0.0413223	0	0.0427259	0	0.0629987	0.0170068	0.0246609	0.0110436	0.0116509	0.018031	0	0.0368297	0.0280689	0.0932836	0	0	0	0	0.0582326	0.076365	0	0.0815661	0	0	0	0.0739827	0.60423	0.219528	0.00644039	0.0340716	0.26178	0	0	0.038625	0	0.0201288	0	0.0898473	0.235919	0.126646	0.182916	0.283554	0.371901	0.245365	0.192267	0.151653	0.209996	0.459184	0.406905	0.408614	0.256321	0.216372	0.173119	0.500884	0.664296	0.652985	0.397686	0.326087	0.129116	0.165563	0.47314	0.381825	0	0.897227	0.360577	0.250627	0.144335	0.172626	0.226586	0.410423	0.463708	0.204429	0.065445	0.204988	0.115607	0.0772499	0.333333	0.281804	0.469263	0.584007
mir-230_3p	6.01466	6.95799	5.66879	76.2601	147.704	316.105	6.47906	20.0236	15.8967	206.179	177.706	233.292	4.23457	7.05755	4.28132	162.895	159.626	233.216	17.9628	20.4863	33.4501	26.5502	98.9077	165.736	402.37	207.19	9.33771	6.64311	3.88209	2.68407	118.6	146.393	126.905	256.648	4.71678	4.97487	6.91005	7.11662	285.822	236.579	143.063	219.127	0	0	1.35135	0.10395	0.181269	0.123487	0	0.442478	0	0.273806	0.467108	0.139762	0	0	0	0.232342	0.155844	0.395778	0	0	0.882353	0	0.0524109	0.224972	0.196795	0.257467	0	0	0	0	0.0566572	0.119427	0.256739	0.257922	0	0	0	0	0.175541	0.0550964	0.333704	0.291545	0	0	0	0	0.060423	0.0493949	0	0	0	0.0304229	0.0389257	0.0698812	0	0	0	0.185874	0.207792	0.0329815	0	0	0.294118	0	0	0.0749906	0.0281136	0	0	0	0	0	0	0.119427	0	0	0	0	0	0	0.0585138	0.0275482	0	0.0728863	0	0.961538	1.35135	1.0395	0.422961	0.395159	0	0	0	0.517189	0.583885	0.314465	0	0.621118	1.66667	0.371747	0.363636	0.593668	0	0	0.294118	0	0.209644	0.337458	0.337363	0.102987	0	0	2.63158	0	1.30312	0.477707	0.224647	0.405306	0	0	0	0	0.292569	0.192837	0.333704	0.145773	0	0.961538	1.35135	0.831601	0.543807	0.691529	1.83486	0.442478	0.699301	0.547612	0.700662	0.873515	0	0	3.33333	0.511152	0.883117	0.527704	0	0	0.294118	0	0.471698	0.412448	0.337363	0.7724	0	0	0	0	0.679887	0.238854	0.513479	0.626382	0	0	0	0	0.526624	0.46832	0.444939	0.801749
mir-230_5p	0.103701	0.363025	0.0629865	3.2528	7.52008	14.0538	0.443012	1.33491	0.380759	7.32063	4.78924	5.53348	0.306853	0.120987	0.1206	6.00786	6.72268	8.80588	0.252997	0.476426	0.0880265	0.534567	8.72852	9.65343	12.475	8.09707	0.311257	0.406721	0.50636	0.157887	6.29475	8.35339	7.5622	6.72255	0	0.261835	0.191946	0.527157	8.96041	8.99517	9.59571	9.90163	0	0	0	3.57143	0	0	0	0	0	0	0	0	0	0	0	2.32558	0	0	0	0	0	0	0	0	0	0	0	0	0	0	0	0	0.884956	0	NA	0	NA	0	0	0	0	0	0	0	0	0	0	0	0	0	0	0	0	0	0	0	0	0	0	0	0	0	0	0	0.909091	0	0	0	0	0	0	0	0	0	0	0	NA	0	NA	0	0	0	0	0	0	0	0	0	0	0	0	0	0	0	0	0	0	0	0	0	0	0	0	0	0	0	0	0	1.47059	0	0	0	0	0	0	0	0	0	NA	0	NA	0	0	0	0	0	0	0	0	10.7143	1.92308	6.79612	0	0	0	2.85714	0	2.22222	0	0	0	4.65116	7.40741	11.1111	50	0	0	0	4.54545	3.09278	1.47059	6.81818	0	0	0	0	4.6875	7.61905	3.53982	2.5641	NA	0	NA	0	2.94118	2.27273	0	5
mir-231_3p	166.544	113.264	144.176	177.169	140.348	68.2211	177.316	88.889	220.174	250.96	171.467	176.703	710.487	169.18	380.374	255.061	253.296	192.122	90.6996	119.94	106.952	29.0448	216.393	138.908	17.281	29.34	67.9318	84.1912	246.26	348.377	187.96	230.919	234.171	98.3704	136.394	185.903	154.516	211.785	72.4426	71.785	95.6664	92.5587	0.209937	0.374298	0.199302	0.493716	0	0	0.204012	0	0.0967118	0.225056	0.288779	0.180914	0.213417	0.105904	0.12013	0.116516	0.252366	0.195771	0.325733	0.117233	0.19305	0	0.0705053	0.458295	0	0	0.394737	0	0.113037	0.0991818	0.144928	0.289093	0.19671	0.319149	0	0.077821	0.140845	0.203252	0	0	0.164474	0.507614	1.04969	2.62009	1.44494	1.25673	0.772201	2.63158	1.6321	2.25873	0.483559	0.975244	0.825083	1.13071	0.723764	4.20969	1.95641	0.961258	1.23028	1.25294	2.76873	3.28253	2.02703	1.3986	1.90364	2.0165	5.67376	2.97398	4.21053	3.65591	2.63753	2.28118	1.48551	2.2339	1.80615	1.70213	1.75439	1.24514	2.11268	1.35501	1.14943	0.62333	0.822368	1.18443	0.979706	0.561447	0.298954	0.5386	0.32175	0.125313	0.374022	0.102669	0.290135	0.4001	0.206271	0.497512	0.398998	0.317712	0.480522	0.145645	0.347003	0.54816	0	0	0.289575	0	0.305523	0.412466	0	0	0.131579	0.430108	0.301432	0.297545	0.434783	0.315375	0.250358	0.425532	0.15949	0.077821	0.704225	0.542005	0	0.178094	0.493421	0.169205	9.02729	11.1042	9.56652	13.8241	19.6911	18.0451	9.86059	14.4764	7.25338	18.1795	17.203	19.8553	7.1634	11.4906	8.0659	21.7594	20.7886	20.2819	17.4267	13.4818	13.1274	23.0769	17.3913	15.9945	14.1844	23.0483	9.21053	11.3978	9.38206	8.03372	16.5217	19.159	18.8484	20.1064	11.0048	9.88327	11.5493	10.9756	13.7931	20.9261	18.2566	25.5499
mir-231_5p	118.945	166.326	138.255	65.2729	78.2252	78.8145	103.886	125.874	117.654	144.754	93.5792	100.857	144.896	140.828	186.991	77.8973	80.224	68.9095	88.8021	125.776	117.779	74.3048	112.957	90.8096	41.5152	54.4885	110.185	114.017	151.824	135.151	102.128	144.2	114.901	56.2481	149.758	206.195	196.744	173.435	68.1903	73.0784	88.1061	92.1282	0.108108	0	0	0	0.673854	0	0	0	0	0.0949217	0	0.0888099	0	0	0	0.327154	0.22779	0	0	0	0	0	0.0498504	0.149254	0.304878	0	0	0	0	0	0.143266	0.08726	0.0387597	0.182149	0	0	0.113507	0	0	0	0	0	0	0	0	0	0.269542	0	0	0	0	0	0.302801	0.0888099	0	0	0.0403226	0	0	0.128866	0.166389	0	0	0	0.0498504	0.149254	0	0	0	0	0	0.071582	0.0716332	0.04363	0.0775194	0.728597	0	0	0	0	0	0	0	0.18797	0.864865	0.132217	0.221484	0.405954	0.404313	0	0.260926	0.153492	0	0.332226	0.0757002	0	0.154242	0.353232	0.241935	0.109051	0.113895	0.128866	0.166389	0	0.0862813	0	0.0498504	0.0746269	0	0.217391	0.249584	0.145138	0.134138	0.071582	0.787966	0.39267	0.0387597	0	0.162602	0.0773994	0	0	0	0	0	0.18797	1.18919	0.484795	0.442968	1.21786	0.404313	1.06838	0.391389	0.613968	0.295276	0.806834	1.2869	0.888099	0.514139	0.459202	0.806452	1.96292	1.93622	1.80412	0.499168	0.911162	0.345125	0.291545	1.59521	0.746269	0	0	0.332779	0.435414	0.536553	0.572656	1.5043	1.13438	1.00775	0.728597	0.650407	0.464396	0.794552	0.546448	0.277008	0.85389	1.63265	0.75188
mir-232_3p	13.4811	6.29244	13.1012	37.2988	41.0744	19.4917	16.9175	11.7786	19.4187	37.2895	31.1301	34.0125	31.3297	10.1225	21.7382	81.9253	74.3977	49.0613	10.3729	11.4342	13.1159	2.85102	57.8323	35.4146	7.87357	19.6235	9.64896	7.59213	19.4527	21.9462	39.3275	40.2007	56.1291	23.8267	11.3989	16.6265	11.9006	16.5396	23.3882	18.931	36.0566	15.9287	0	7.6087	0.518135	0.411523	1.07759	0.378788	0.355872	0	1.6129	0.656814	1.32159	0.471698	0.852878	0	1.2012	0.989209	0.751073	0.453172	2.53165	3.33333	0.719424	0	0.794351	0.347222	0	1.52284	0	1.96078	1.88679	0.395257	0.165289	0.857143	0.847458	1.17647	0	0.840336	0	0.869565	1.37931	1.01695	0	0	0	0	0	0.205761	0	0	0	0	0	0	0.220264	0	0	0	0	0.0899281	0	0.453172	0	0	0	0	0	0.173611	0	0	0	0	0	0	0	0	0	0	0	0	0	0	0	0	0	0	3.27869	0	0.518135	1.02881	0	0.378788	2.13523	0	0	0	0.660793	0.471698	0.21322	1.33333	0	0.269784	0.321888	0.906344	0	0	1.43885	0	0.176523	1.38889	1.38889	0	0	1.96078	0.471698	1.97628	1.4876	0.142857	0.282486	0	1.85185	0.840336	0	0	0	0	0	0	1.63934	2.17391	1.5544	0.617284	1.07759	0.757576	2.4911	0	0.537634	1.64204	0.881057	0.471698	2.77186	0	0.3003	1.52878	1.60944	1.51057	1.26582	0	3.59712	0	0.794351	0.868056	2.77778	0.507614	0	1.96078	1.41509	2.37154	0.165289	0	0.847458	0.784314	3.7037	1.68067	1.69492	0.869565	0	0.338983	0.869565	0.943396
mir-232_5p	19.1847	18.7563	23.7459	49.5148	57.9946	31.6388	27.8821	13.8987	29.604	100.83	78.7074	92.0772	25.8677	14.8814	19.2659	84.0417	93.8187	71.3556	10.1199	13.8163	13.292	7.48394	55.7785	84.4675	28.4267	35.8176	10.038	14.3708	15.4862	13.7361	85.744	100.189	85.2399	113.688	18.6706	18.9831	16.8912	19.7025	46.7764	68.3162	42.0176	54.3872	0	0.425532	0	0.205339	1.35397	0.895522	0	0	0	0.924499	0.870511	0.986842	0	0.383142	0	1.46232	0.765864	1.50068	0	0	0	0	0.648649	1.28425	0.956938	0	1.11111	0	0	0	0.380228	0.616861	0.575705	0.3	0	0	0	0	1.19048	1.0158	1.86916	1.36054	0	0	0	0	0	0	0	0	0	0	0	0.109649	0	0	0	0	0.109409	0	0	0	0	0	0	0	0.478469	0	0	0	0	0	0.095057	0.0685401	0.0575705	0.1	0	0	0	0	0	0	0	0	0	0	0	0	0.773694	0.298507	0	0	0	0	0.108814	0	0	0	0	0.224972	0.328228	0	0	0	0	0	0.108108	0.342466	0.478469	0	0	0	0	0	0.665399	0.3427	0.287853	0.4	1.42857	0	0	0	0.396825	0.3386	0	0	0.8	0.851064	1.76056	6.57084	11.0251	10.7463	4.39883	4.83871	2.89855	7.55008	6.52884	6.25	2.96053	3.06513	3.16742	8.43645	8.64333	7.23056	3.77358	1.2987	0.833333	3.22581	6.81081	7.02055	2.39234	5.37634	0	3.8961	0	3.90625	5.89354	6.85401	6.39033	7.5	4.28571	0.877193	0	1.62602	4.7619	5.07901	4.20561	5.78231
mir-233_3p	459.914	280.498	383.021	371.397	305.953	173.025	444.397	299.176	673.467	408.183	366.881	383.065	501.766	258.024	328.274	342.38	383.342	220.636	305.747	359.344	357.035	118.852	341.486	325.635	118.104	188.519	165.9	305.447	542.227	592.233	444.986	434.011	414.783	256.903	414.684	409.903	425.352	447.161	258.789	281.79	352.57	221.71	0.0970638	0.115929	0.142222	0.062448	0.142694	0.0876424	0.0533832	0.0566893	0	0.164081	0.128676	0.249325	0.104781	0.0168606	0.0396904	0.191327	0.125078	0.101249	0	0.107373	0.13238	0	0.190756	0.242176	0.187266	0.108342	0.0511771	0.191479	0.151796	0.144342	0.287026	0.181606	0.162291	0.142806	0	0.275482	0.0976086	0.127307	0	0.112511	0	0	0	0.0231857	0.0355556	0.062448	0.0285388	0.0438212	0.120112	0	0.0151883	0.0298329	0.0551471	0.103885	0.0130976	0.0843028	0.0198452	0.106293	0.104232	0	0	0	0.13238	0	0.0586941	0.130402	0	0.0541712	0	0.0478698	0.0168663	0.0433025	0.043054	0.0259437	0.0477327	0.107105	0	0.206612	0	0.0954806	0.190597	0.0225023	0	0.0696379	1.43169	0.231857	0.266667	0.20816	0.171233	0.0438212	0.226878	0.170068	0.349332	0.0596659	0.128676	0.145439	0.196464	0.185466	0.277833	0.127551	0.187617	0.134998	0.133988	0.250537	0.13238	0.163132	0.117388	0.111773	0	0.108342	0.0511771	0.335089	0.151796	0.129908	0.243972	0.20755	0.0668258	0.0714031	0.407332	0.137741	0.0976086	0.318269	0	0.0450045	0	0.0696379	0.412521	0.278229	0.32	1.0408	1.62671	1.79667	0.76071	0.396825	0.516403	1.37232	1.54412	1.86994	0.681074	0.438375	0.515975	2.76361	2.00125	2.96996	0.714605	0.751611	0.450093	0.652529	1.74615	1.43443	1.02996	2.0585	0.511771	0.478698	0.522854	0.230947	1.60735	1.56959	1.27924	1.89218	0.610998	0.275482	0.68326	0.445576	1.20712	1.37264	1.50642	1.39276
mir-233_5p	9.8516	15.4891	15.9356	4.6262	3.18786	4.02547	12.349	8.8732	13.9929	3.25997	3.15082	2.36095	7.85543	10.7275	12.5424	2.32122	2.53968	2.3063	4.42745	6.07443	4.92948	10.335	2.9873	2.02049	3.16988	3.90564	3.96853	7.86327	10.2116	8.05222	2.76499	2.76706	2.05574	3.99949	18.6706	14.5319	14.204	19.373	6.98608	5.99678	4.2163	6.17058	0	0	0	0	2.77778	0	0	0	0	1.85185	0	0	0	0	0	0	0	0	0	0	0	0	0	0	3.7037	0	0	0	0	0	0	0	0	0	0	0	0	0	0	0	0	0	0	0.425532	0	0	0	0	0	0	0	0	0	0	0	0	0	0	0	0	0	0	0	0	0	0	0	0	0	0	0	0	0	0	0	0	0	0	0	0	0	0	0	0	0	0	0	0	0	0	0	0	0	0	0	3.22581	0	1.2	0	0	0	0	0	0	0	0	0	0	7.40741	0	0	0	0	0	0	0	0	0	0	0	0	1.50376	0	0	0	0	1.1236	0	1.25	3.33333	2.77778	5.45455	0.473934	0	0	3.7037	2.17391	6.45161	0	0	0.510204	6.66667	12.9032	3.44828	0	0	0	0	1.63934	0	3.7037	10.2564	0	1.88679	1.72414	1.07527	4.7619	2.04082	1.85185	2.27273	0	0	0	0	0	2.1978	0	0
mir-234_3p	495.899	363.389	419.175	1494.99	1159.4	898.315	428.282	434.237	912.678	2494.22	1937.06	2355.79	495.383	237.376	380.193	1449.74	1449.63	1195.92	491.7	520.257	570.588	250.356	1484.46	1572.5	500.125	659.006	121.935	304.363	500.115	334.562	1541.16	1828.92	1531.79	1152.96	561.494	461.878	385.043	335.667	892.548	1266.91	1139.13	1245.74	0.179051	0.214401	0.337025	0.227802	0.408225	0.377929	0.332963	0.23369	0.145365	0.226646	0.229525	0.361724	0.292943	0.34888	0.359589	0.278608	0.399069	0.549416	0.111235	0.249004	0.198906	0.850077	0.183051	0.180783	0.553955	0.280767	0.205903	0.57943	0.18205	0.277778	0.20577	0.257938	0.252649	0.237473	0.151688	0.274641	0.266809	0.29661	0.366032	0.338899	0.247253	0.29725	0.246195	0.375201	0.192585	0.207093	0.294829	0.184765	0.180355	0.272639	0.301912	0.241427	0.219092	0.194259	0.146471	0.403966	0.205479	0.182362	0.260503	0.237248	0.222469	0.249004	0.182331	0.0772798	0.2	0.223094	0.110791	0.140384	0.274537	0.0965717	0.21846	0.151515	0.238693	0.196524	0.232025	0.189979	0.0379219	0.122063	0.106724	0.0423729	0.0732064	0.124595	0.178571	0.13624	1.3205	0.0178667	0.0641952	0.455604	0.0831569	0.209961	0.0693674	0.116845	0.0782735	0.0665156	0.0799861	0.0736846	0.0133156	0.0918105	0.0684932	0.111443	0.0665115	0.231005	0.0556174	0.0249004	0.033151	0.0772798	0.0576271	0.0653896	0.199424	0.124786	0.137268	0.0482859	0.054615	0.0505051	1.24285	0.494381	0.100544	0.0395789	0.720516	0.0610314	0.0533618	0.211864	0.0183016	0.0398704	0.0549451	0.0619272	1.05192	1.41147	1.76537	2.29355	3.38676	2.49433	1.94229	1.32425	1.11819	2.45122	2.57694	2.6426	2.15712	2.49725	2.03767	4.08287	3.63042	3.78972	1.08454	1.07072	1.45864	2.93663	2.29831	2.20017	2.79193	3.30682	1.50995	2.17286	1.67486	1.18687	2.38693	2.41663	2.31251	3.00799	1.09973	1.80043	1.70758	1.82203	2.96486	2.72116	2.76099	2.78672
mir-234_5p	0.829609	0.786555	1.32272	0.578276	0.4087	0.282489	0.775272	0.706715	1.90379	1.42981	0.567147	0.959137	0.122741	0.0806577	0.542702	0.61444	0.597572	0.559103	0	0.714639	0.264079	0.178189	0.746826	0.448997	0	0.190519	0.389071	0.542295	0.421967	1.26309	0.529465	0.730922	0.440516	0.850955	0.982663	0.654588	0.575837	0.395368	0.151871	0.352752	0.726948	0.430505	0	0	0	0	0	0	0	0	0	0	0	0	0	0	0	0	0	0	NA	0	0	NA	0	0	NA	0	0	0	0	0	0	0	0	0	0	0	0	0	0	0	0	0	0	0	0	0	0	0	0	0	0	0	0	0	0	0	0	0	0	0	NA	0	0	NA	0	0	NA	0	0	0	0	0	0	0	0	0	0	0	0	0	0	0	0	0	0	0	0	0	0	0	0	0	0	0	0	0	0	0	0	0	0	0	NA	0	0	NA	0	0	NA	0	0	0	0	0	0	0	0	0	0	0	0	0	0	0	0	0	12.5	10	10.5263	0	0	0	0	0	0	0	0	0	0	0	0	28.5714	0	0	NA	0	33.3333	NA	14.2857	12.5	NA	0	0	0	0	0	0	21.4286	0	0	0	0	0	0	0	0	0	0
mir-235_3p	1054.02	1132.49	1245.75	1868.12	2357.38	1998.68	1560.51	1418.06	1346.93	3231.09	2651.98	2977.38	2116.61	2473.89	2610.46	2835.98	2626.63	2444.47	849.122	902.708	1164.77	720.062	1783	2127.68	1834.24	1433.85	475.523	1090.15	1519.92	1339.27	1395.94	2068.67	1536.08	3447.82	1177.82	1177.6	953.779	1212.59	1128.1	1178.54	1196.99	1492.42	0.146858	0.147828	0.113379	0.153222	0.162728	0.146926	0.0875757	0.171527	0.135573	0.124282	0.210708	0.140038	0.0899615	0.137435	0.138432	0.183387	0.191501	0.220521	0.145021	0.141603	0.0325098	0.291545	0.154603	0.169565	0.222784	0.244253	0.0351617	0.147118	0.125216	0.120345	0.204453	0.16221	0.182693	0.215105	0.124755	0.143472	0.173762	0.128325	0.0869691	0.161126	0.182363	0.154831	0.0209798	0.0568569	0.0323939	0.0165645	0.0110951	0.0188366	0.00380764	0	0.0301273	0.0150645	0.0101546	0.036991	0.0279191	0.0176199	0.02472	0.028412	0.0212779	0.0306279	0.0161134	0.0141603	0.0325098	0	0.0309206	0.0258658	0	0.0215517	0.0175809	0.0133743	0.00596267	0.00633392	0.0227169	0.0297386	0.0385971	0.0239006	0	0.023912	0.0217202	0.0116659	0.0144949	0.0214834	0.0130259	0	1.81475	0.40937	0.383328	0.819944	0.351344	0.354129	0.411225	0.266162	0.384123	0.374729	0.350334	0.340846	0.344336	0.375304	0.341137	0.400351	0.334367	0.50536	0.338382	0.198244	0.211313	0.477074	0.326072	0.28165	0.264933	0.186782	0.298875	0.294236	0.321984	0.32303	1.95366	0.740761	0.31135	0.297429	0.873285	0.191296	0.130321	0.39664	0.0724743	0.290026	0.182363	0.113543	0.409105	0.284285	0.367131	0.509359	0.447502	0.335292	0.342687	0.366712	0.316337	0.491479	0.670204	0.53637	0.316416	0.3894	0.326305	0.749044	0.799441	0.921899	0.225588	0.325687	0.365735	0.397562	0.820801	0.778848	0.469653	0.45977	0.246132	0.173867	0.375648	0.297694	0.813267	0.794831	0.818259	0.961334	0.231688	0.17934	0.390964	0.303313	0.347877	0.343735	0.468933	0.381916
mir-235_5p	4.14804	5.35463	5.10191	0.867413	0.4087	0.423734	5.48228	1.9631	5.42581	0.343155	0.441114	0.590238	5.09376	4.03289	5.18582	0.204813	0.298786	0.768767	1.83423	1.9057	3.16895	0.356378	0.793502	0.336748	0	0.0952596	0.622514	2.30475	3.71331	2.84196	0.55888	0.104417	0.624065	0.340382	3.73412	6.93864	3.45502	6.06231	0.455614	0.176376	0.14539	0	0	0	0	0	0	NA	0	0	0	0	0	0	2.12766	0	0	0	0	0	0	0	0	NA	0	0	NA	NA	0	0	0	0	0	0	0	0	0	0	0	0	0	0	NA	NA	0	0	0	0	0	NA	0	0	0	0	0	0	0	0	0	0	0	0	0	0	0	NA	0	0	NA	NA	0	0	0	0	0	0	0	0	0	0	0	0	0	0	NA	NA	0	0	0	0	0	NA	0	0	0	0	0	0	0	0	0	0	0	0	0	0	5	NA	0	0	NA	NA	0	0	0	0	0	0	0	0	0	0	0	0	0	0	NA	NA	11.7647	3.125	0	0	33.3333	NA	1.81818	7.69231	0	0	0	16.6667	0	0	0	0	0	0	0	11.1111	0	NA	0	0	NA	NA	0	0	0	0	0	0	0	0	0	0	0	0	50	0	NA	NA
mir-236_3p	161.151	89.0623	136.051	221.913	229.199	147.036	172.553	96.5844	238.069	253.877	245.638	275.936	233.515	90.5786	186.207	316.164	311.858	204.282	138.39	117.082	140.93	76.9776	271.284	188.972	55.933	122.218	168.312	191.701	201.194	224.436	242.172	305.525	267.393	226.184	108.879	137.856	139.737	140.356	282.025	223.351	262.137	211.665	0.625869	0.655022	0.543747	0.2079	0.304646	0.155844	0.819952	0.08726	0.431965	0.694278	0.354997	0.484055	0.872257	0.332542	0.275387	0.971323	1.0036	0.435414	0.293255	0.542888	0.534045	0	0.510011	0.419084	0	0.122549	0.54672	0.458015	0.908678	0.753012	0.366972	0.533481	0.579753	0.650936	0.192678	0.203459	0.436047	0.203459	0.404624	0.254525	0.176887	0.0736377	0.347705	0	0.296589	0.17325	0.152323	0.207792	0.136659	0.34904	0.12959	0.359109	0.245767	0.284738	0.42206	0.570071	0.309811	0.601295	0.386001	0.145138	0.195503	0.217155	0.400534	0.26455	0.28334	0.257898	0	0.122549	0.149105	0.152672	0.136302	0.150602	0.131062	0.183959	0.222982	0.081367	0.192678	0.305188	0	0.508647	0	0.113122	0.0589623	0.368189	3.54659	1.89229	1.23579	1.4553	1.21858	0.363636	1.7424	0.95986	0.734341	0.790041	0.846532	0.882688	1.04108	1.75772	1.10155	0.740056	1.0036	1.45138	0.977517	1.30293	1.33511	1.32275	0.54779	1.09607	0.507614	1.22549	0.695825	1.14504	1.22672	1.28012	2.67366	1.45327	0.758139	0.81367	3.66089	1.62767	1.74419	1.83113	0.0578035	0.197964	0.353774	0.220913	1.39082	0.946143	1.8784	1.83645	2.47525	1.61039	1.7424	1.65794	0.950324	3.30381	2.1846	2.42027	1.80079	2.09026	1.41136	4.3247	4.14308	4.42671	1.17302	1.08578	2.00267	1.85185	2.62561	3.44939	5.58376	1.96078	0.596421	1.60305	1.95366	1.80723	2.85714	2.96174	2.95823	3.37673	1.15607	1.93286	1.88953	0.915565	2.02312	1.41403	1.47406	2.13549
mir-236_5p	32.8732	42.0505	51.8379	7.30073	8.82792	11.5114	41.4217	27.7975	41.7882	9.8371	7.81402	9.88649	75.0562	97.4749	108.299	12.835	13.8935	10.9724	8.47541	11.5533	11.3554	9.08764	7.70164	9.09219	4.19242	5.52506	46.7664	34.3001	32.2382	40.6558	6.97129	8.14456	6.97484	7.23312	36.162	41.6318	41.8442	41.2501	5.61924	10.3474	7.12409	7.17509	0	0.171527	0.151515	0	0	0	0.321027	0.328947	0	1.45985	1.85185	0	0.0997009	0.585652	0.067659	0	0	0	0	0	3.6036	0	0	1.43885	0	0	0	0.442478	0.3125	0.224719	0	0	0.621118	0	0	0.371747	0	0	0	0	0	0	0	0	0.151515	0	0	0	0.160514	0	0	0	0	0	0	0	0.067659	0	0	0	0	0	0	0	0	0	0	0	0	0	0	0	0	0	0	0	0	0	0	0	0	0	0	0	0	0	0.30303	0	0	1.49254	0.321027	0.657895	0.274725	0	0	0.925926	0.0997009	0.195217	0.338295	0.636943	0	0	0	0	0	0	0	0	0	0	0.19802	0.884956	0	0	0	0.78125	0	0	0	0	0	0	0	0	0	0	0.403226	0	0	1.14943	2.32558	2.98507	0.321027	0	1.0989	1.45985	0	0	0.797607	0.146413	0.067659	0	0.632911	1.6129	0	0	0	0	0	1.43885	0	4	0	0.442478	0.3125	0.449438	0	0	1.24224	0	0	0.371747	0.546448	0.374532	0	0	0	0
mir-237_3p	0.207402	0.544538	0.125973	1.95168	1.96176	1.2712	0.0553765	0.392619	0.190379	1.60139	2.14255	1.62316	0.306853	0.241973	0.301501	1.29715	1.19514	0.908543	0	0.119106	0.264079	0	1.49365	1.57149	1.63607	2.19097	0.0778142	0.135574	0.168787	0.157887	1.88254	2.87148	1.98232	2.04229	0	0	0.191946	0.131789	1.97433	1.88134	4.07091	2.58303	0	0	0	0	0	0	NA	0	0	0	3.57143	5.26316	0	0	0	0	0	15.3846	NA	0	0	NA	0	0	0	0	100	0	0	0	0	0	2.04082	0	NA	NA	0	0	0	0	0	7.14286	0	0	0	0	0	0	NA	0	0	0	0	0	0	0	0	0	0	0	NA	0	0	NA	0	0	0	0	0	0	0	0	0	0	0	0	NA	NA	0	0	0	0	0	0	0	0	0	0	0	0	NA	0	0	0	0	0	0	0	0	0	0	0	NA	0	0	NA	0	0	0	0	0	0	0	0	0	0	0	0	NA	NA	0	0	0	0	0	0	0	0	0	36	31.8182	40	NA	0	0	21.7391	32.1429	15.7895	0	33.3333	0	47.0588	21.4286	7.69231	NA	0	0	NA	12.5	19.2308	28.5714	15	0	100	0	0	30	18.3673	32.6531	35.2941	NA	NA	0	0	0	16	26.9231	14.2857
mir-237_5p	2.79993	2.11765	1.82661	33.2508	39.8891	35.7349	3.26722	4.00472	4.28353	65.371	36.9276	48.5471	4.11183	5.20242	3.97981	95.8527	77.1614	74.7801	4.55395	4.04962	3.69711	3.02921	86.025	85.8706	25.6658	19.1472	2.33443	2.5759	4.47285	3.94717	77.8314	114.128	86.4513	60.5029	2.75146	3.01111	4.22281	5.53515	27.0331	35.6279	37.6559	48.6471	0	0	0	0	0	0	1.69492	0	0	0.184332	0.364964	0.481541	0	0	0	0.228484	0.101833	0.101215	0	0	0	0	0.0586166	0	0	0	3.57143	0	0	0	0	0.293255	0.229253	0.295858	0	0	0	0	1.21212	0	0.413223	0	0	0	0	0	0.221729	0.209205	0	0	0	0.368664	0.182482	0	1.5873	0.826446	0	0.53313	0.305499	0.101215	0	0	0	0	0.0586166	0.141543	0.42735	0	0	0	0	0	0.40783	0.146628	0.504356	0.295858	0	0	5	0	0	0.362976	0.826446	0.311526	12	0	0	0.694444	0	0	0	0	0	0.0921659	0.364964	0	0	0.826446	0	0.304646	0.305499	0.404858	0	0	0	0	0.117233	0	0	0	0	0	0	0	3.83361	1.56403	0.0458505	0	0	0	0	0	0.606061	0	0	0	0	0	0	1.62037	1.10865	1.67364	0	0	0	1.10599	1.45985	0.642055	0	0.826446	0	1.75171	2.13849	2.12551	0	8.82353	0	0	0.820633	0.707714	0	1.05263	0	0	0	0	1.06036	1.07527	0.412655	0.887574	0	0	0	0	0.606061	0.725953	1.23967	0.623053
mir-238_3p	981.634	652.901	924.264	9126.85	11651.2	11641.7	935.421	1719.28	2019.54	11332.7	10031.5	11583.7	1462.52	1640.94	1603.32	10409	9479.73	12149.5	1262.96	926.767	981.055	1426.58	7745.37	7748.51	9048.16	8570.13	1107.76	1083.78	1467.09	1711.1	8513.16	9391.93	8120.11	8631.92	892.847	879.898	904.64	917.781	9511.25	11384.5	8135.86	9157.86	0.215664	0.120024	0.103002	0.0968317	0.134732	0.101245	0.222958	0.133044	0.126987	0.103135	0.153252	0.13851	0.234594	0.208995	0.182304	0.147675	0.167713	0.13701	0.162637	0.083426	0.153551	0.0803966	0.172779	0.213315	0.120564	0.125984	0.0986642	0.271407	0.155376	0.234883	0.174263	0.185924	0.167558	0.26367	0.167544	0.128555	0.113843	0.201769	0.0688516	0.0648778	0.0865851	0.111156	0.045403	0.030006	0.0220718	0.0348254	0.0323659	0.0350463	0.025481	0.0295654	0.0152385	0.0431979	0.0321227	0.0313865	0.0496256	0.037037	0.0567169	0.0423947	0.0389636	0.0489765	0.0325274	0.0278087	0.00959693	0.0535977	0.0305286	0.0375059	0.0913364	0.0563928	0.0151791	0.0407111	0.0310752	0.009995	0.0247874	0.0240678	0.0318457	0.0308324	0.0239349	0.0482083	0.0227687	0.0620829	0.0722941	0.0426974	0.0404064	0.0235786	1.04427	0.190038	0.16186	0.430646	0.203228	0.20249	0.235699	0.236523	0.294611	0.229489	0.199428	0.236763	0.270685	0.328042	0.251175	0.296057	0.250722	0.404211	0.0433698	0.166852	0.143954	0.120595	0.124713	0.128145	0.0840295	0.125984	0.121433	0.162844	0.105656	0.13993	0.803714	0.344772	0.121014	0.145656	0.215414	0.0964165	0.113843	0.186249	0.077458	0.097594	0.0885092	0.104419	0.204313	0.30006	0.235433	0.288796	0.24312	0.213523	0.165626	0.147827	0.157464	0.397421	0.329927	0.350027	0.248128	0.238095	0.239021	0.544772	0.527702	0.531302	0.162637	0.152948	0.182342	0.0535977	0.389077	0.333646	0.112039	0.131983	0.068306	0.122133	0.167806	0.109945	0.410119	0.3905	0.37088	0.364672	0.191479	0.112486	0.113843	0.263852	0.177293	0.197961	0.167398	0.266101
mir-238_5p	0.518505	1.08908	1.51168	5.1322	4.98614	5.0848	0.609142	1.17786	1.90379	6.17679	5.10432	6.41884	1.90249	1.65348	1.1457	10.7868	7.69373	8.24677	1.39149	1.19106	0.352106	1.06913	6.02128	5.94921	2.76086	2.19097	0.622514	1.49131	1.35029	0.789433	5.5888	9.50199	7.85588	7.74369	0.982663	1.04734	0.959729	0.922525	2.88556	3.58631	3.05318	2.58303	0	0	0	0	0	0	0	0	0	0	0	0	0	0	0	0.657895	0	0	0	0	0	0	0	0	0	0	0	0	0	11.1111	0	0	1.21951	0	0	0	0	33.3333	0	0	0	0	0	0	0	0	0	0	0	0	0	1.0989	0	0	0	0	0	0	0	0.934579	0	0	0	0	0	0	0	0	0	0	0	0	0	0	0	0	0	0	0	0	0	0	0	0	0	0	0	1.63934	1.81818	0	0	0	0	0	2.89855	0	0	0	0	0	0	0	0	0	0	0	0	0	0	0	0	0	0	0	0	0.671141	0.609756	1.33333	0	0	0	0	0	0	0	0	0	0	0	0	0	1.5625	0	0	0	2.1978	1.44928	1.26582	0	0	0	1.97368	1.04167	4.6729	0	0	0	0	1.76991	2.17391	0	7.69231	0	11.1111	0	0	0	2.68456	2.43902	2.66667	0	0	0	0	6.66667	8.33333	0	0
mir-239a_3p	16.4885	9.25715	9.322	81.6091	66.9451	63.9132	9.80165	33.9223	70.0596	112.955	80.4718	127.344	28.5373	20.0031	24.1804	128.691	125.639	108.885	33.7752	17.6278	17.6933	10.1568	80.8439	75.8243	17.5877	28.4826	6.5364	14.9131	16.5411	18.078	81.42	91.9395	81.3487	107.646	8.25437	7.20047	20.1543	9.22525	41.1571	57.7337	47.6878	50.9431	0	0	0	0.127389	0	0	0	0	0	0	0	0	0	0	0	0.22338	0.0816993	0	1.14943	0	0	0	0	0	0	0.458716	0	0	0	0	0	0.149365	0	0	0	0	0	0	0	0	0	0	0	0	0	0.254777	0.553506	0.620155	0.840336	1.07914	0.909091	0.766017	0.898204	0.164204	0	0.309598	3.6	0.297841	0.0816993	0.724638	0.574713	0.980392	2.51572	0	0.527108	0.391389	0	1.37615	0	0	0	0	0	0.224048	0.360577	0.305499	0	0	0	0	0	0.803213	1.25523	1.62602	1.20482	0	0	0.382166	0	0	0	0	0	0.0696379	0.299401	0.0821018	0	0.309598	0.4	0.0744602	0	0.181159	0	0	0	0	0.0753012	0.195695	0	0	0	4.16667	0	0	0.394089	0.0746826	0	0	0	0	0	0	0	0	0	0	0	0	0	3.94904	2.58303	4.49612	2.52101	1.07914	1.13636	2.29805	3.59281	2.46305	0.990099	4.33437	1.6	2.01042	2.85948	4.80072	2.29885	0	2.51572	5.71429	3.38855	1.76125	30.4688	29.8165	0	0	0.775194	0.757576	2.56158	1.49365	2.70433	2.44399	0	0	0	2.17391	22.6519	13.253	10.4603	5.69106
mir-239a_5p	2.90363	0.665547	1.19674	10.915	10.5445	5.22605	2.76883	4.39734	8.75745	17.0434	18.2747	22.798	9.08284	4.92012	9.46713	37.8905	36.3772	33.4763	7.84292	2.97766	5.01751	1.24732	20.5844	12.0668	0.613525	2.38149	3.03475	2.0336	6.24511	7.97328	21.0021	22.5542	23.2005	19.2316	1.37573	0.654588	1.91946	1.71326	8.96041	6.64349	8.72338	6.31408	0	0	5.88235	0	0	0	0	0	0	0	0	0	0	0.900901	0	0	0.214133	0	0	0	0	0	0	0	0	0	0	0	0	0	0	0	0	0	0	0	0	0	0	0	0	0	0	0	0	0	0	0	0	0	0	0	0	0.359712	0	0	0	0.192678	0	0	0	0	0	0	0	0	0	0	0	0	0	0	0	0	0	0	0	0	0	0	0	2.77778	0	0	0	0	0	0	0	2.8169	0	0	0	0	0	0.359712	0	0	0	0.192678	0	1.11359	0	0	0	0	0	1.03627	0	0	0	0	0	0	1.54321	0.250627	0.175131	0.46729	0	0	0	0	0	0	0	0	0	10	5.88235	4.47761	6.72269	4.22535	0	0	0	4.84429	5.49451	3.23741	0	0.900901	2.14286	4.04624	3.21199	2.00445	3.57143	0	3.44828	0	5.70071	2.59067	0	12	2.63158	0	2.85714	5.37634	3.39506	2.00501	4.90368	4.6729	0	0	0	0	3.77358	4.62963	0	0
mir-239b_3p	0	0	0	0	0	0	0	0	0	0	0.0630163	0	0	0.0201644	0	0	0.0746964	0	0	0	0.176053	0	0.0466766	0	0	0	0	0	0	0	0.0588295	0.0522087	0.0367097	0	0	0	0	0	0	0.117584	0	0.143502	NA	NA	NA	NA	NA	NA	NA	NA	NA	NA	0	NA	NA	NA	NA	NA	NA	NA	NA	NA	NA	NA	NA	NA	NA	NA	NA	NA	NA	NA	0	NA	0	NA	NA	NA	NA	NA	NA	NA	NA	NA	NA	NA	NA	NA	NA	NA	NA	NA	NA	NA	0	NA	NA	NA	NA	NA	NA	NA	NA	NA	NA	NA	NA	NA	NA	NA	NA	NA	NA	NA	0	NA	0	NA	NA	NA	NA	NA	NA	NA	NA	NA	NA	NA	NA	NA	NA	NA	NA	NA	NA	NA	0	NA	NA	NA	NA	NA	NA	NA	NA	NA	NA	NA	NA	NA	NA	NA	NA	NA	NA	NA	0	NA	0	NA	NA	NA	NA	NA	NA	NA	NA	NA	NA	NA	NA	NA	NA	NA	NA	NA	NA	NA	0	NA	NA	NA	NA	NA	NA	NA	NA	NA	NA	NA	NA	NA	NA	NA	NA	NA	NA	NA	0	NA	0	NA	NA	NA	NA	NA	NA	NA	NA	NA
mir-239b_5p	0.829609	0.181513	0.18896	0.939698	0.24522	0.282489	0.387636	0.628191	1.14228	0.285962	0.756196	1.32804	0.490964	0.584769	0.904503	0.61444	0.746964	4.19328	1.64448	0.357319	0.264079	0	0.513443	0.336748	0	0	0.155628	0.135574	0.337573	0.394717	1.0001	0.730922	0.844323	1.36153	0	0	0.575837	0.131789	0	0.587919	0.290779	0.430505	0	0	0	0	0	0	0	0	0	0	0	0	0	0	0	0	0	0	0	0	0	NA	0	0	NA	NA	NA	0	0	0	0	0	0	0	NA	NA	0	0	NA	0	0	0	0	0	0	0	0	0	0	0	0	0	0	0	0	0	0	0	0	0	16.6667	0	0	NA	7.69231	0	NA	NA	NA	0	0	0	0	0	0	0	NA	NA	0	0	NA	0	0	0	0	0	0	0	0	0	0	0	0	0	0	0	0	0	0	0	0	0	0	0	0	NA	0	0	NA	NA	NA	0	0	0	0	0	0	0	NA	NA	0	0	NA	0	0	0	0	0	0	0	50	0	0	0	0	0	20	10.5263	0	0	0	14.2857	11.1111	13.3333	0	0	0	NA	30.7692	0	NA	NA	NA	0	0	0	0	7.69231	23.0769	20	NA	NA	0	0	NA	20	33.3333	0
mir-240_3p	2.90363	4.65883	4.15711	1.95168	2.8609	3.03676	6.53443	5.2611	7.80555	2.97401	3.4659	4.35301	3.37538	4.39585	3.99991	2.5943	1.86741	3.91372	4.30096	3.93051	2.72882	1.6037	4.45761	3.36748	2.55635	3.23883	0.972678	1.76246	5.90753	4.26294	3.23562	4.02007	3.67097	2.21248	3.73412	3.92753	2.30335	3.03115	3.34117	1.99893	2.7624	5.02256	17.3913	6.55738	8.33333	0	0	0	6.81818	4.34783	0	0	2.27273	0	6.38298	0	2.04082	0	13.3333	0	14.2857	0	0	0	0	0	5	0	0	0	1.85185	0	0	3.125	3.94737	0	7.69231	4.7619	0	5.55556	0	6.66667	0	0	0	0	0	0	0	0	1.13636	0	1.53846	0	4.54545	0	0	3.7037	0	0	0	0	3.57143	0	0	0	1.36986	0	0	0	0	0	0	0	0	1.5625	1.31579	0	0	0	0	0	0	0	7.14286	0	0	0	0	0	0	0	0	0	0	0	0	0	0	1.23457	0	0	0	2.7027	0	0	0	0	0	0	0	0	0	0	0	0	4.7619	1.5625	1.31579	0	7.69231	0	0	0	0	0	0	0	0	0	2.08333	0	3.7037	9.09091	5.68182	6.52174	1.53846	2.94118	4.54545	0	14.8936	0	2.04082	3.33333	6.66667	8.10811	0	0	3.7037	0	5.47945	6.52174	0	0	0	0	0	2.5	0	1.5625	6.57895	5	0	4.7619	0	0	0	0	0	0
mir-240_5p	0.93331	1.75462	1.70064	0.578276	1.2261	1.05933	1.71667	1.49195	1.52303	0.915079	0.945245	1.18048	1.71838	2.78269	2.27131	1.22888	0.821661	0.978431	1.13849	0.714639	1.49645	0.178189	1.37696	1.40312	1.22705	0.285779	2.60678	2.5759	0.675147	1.57887	1.88254	1.67068	2.01903	0.850955	1.37573	1.04734	1.53557	2.504	0.455614	0.823087	0.436169	0.861011	0	0	0	16.6667	0	0	0	0	0	0	0	9.09091	0	3.50877	0	0	0	0	0	0	0	NA	0	0	0	0	0	0	0	0	0	0	0	0	0	0	0	0	0	0	0	0	0	0	0	0	0	0	0	0	0	0	0	0	0	0	0	0	0	0	0	0	0	NA	0	0	0	0	0	0	0	0	0	0	0	0	0	0	0	0	0	0	0	0	0	0	0	0	0	0	0	0	0	0	0	0	0	0	0	0	0	0	0	0	0	NA	0	0	0	0	0	0	0	0	3.84615	0	0	0	0	0	0	0	0	0	0	0	12.5	0	0	0	0	0	0	0	0	0	0	0	0	1.75439	0	0	0	0	0	0	0	NA	3.7037	4.54545	0	0	0	0	0	0	11.5385	0	0	0	0	0	0	0	0	0	0	0
mir-241_3p	0.725908	1.02857	0.629865	0.144569	0.08174	0	0.276883	0.235572	0.761517	0.171577	0.0630163	0.0737798	0.490964	0.282302	1.3266	0.136542	0.298786	0.0698879	0.379496	0.238213	0.0880265	0	0.186706	0.224498	0	0.285779	0.855957	0.135574	0.75954	0.71049	0.117659	0.261044	0.110129	0.340382	0.982663	0.654588	0.383892	0.131789	0.303743	0	0	0.143502	0	0	0	0	NA	NA	0	0	0	NA	NA	NA	0	0	0	NA	0	0	NA	0	NA	NA	0	0	NA	0	0	NA	0	0	NA	0	0	0	0	0	0	0	0	NA	NA	NA	0	0	0	0	NA	NA	0	0	0	NA	NA	NA	0	0	0	NA	0	0	NA	0	NA	NA	0	0	NA	0	0	NA	0	0	NA	0	0	0	0	0	0	0	0	NA	NA	NA	0	0	0	0	NA	NA	0	0	0	NA	NA	NA	0	0	0	NA	0	0	NA	0	NA	NA	0	0	NA	0	0	NA	0	0	NA	0	0	0	0	0	0	0	0	NA	NA	NA	0	0	0	0	NA	NA	0	0	0	NA	NA	NA	0	0	0	NA	0	0	NA	0	NA	NA	0	0	NA	0	0	NA	0	20	NA	0	0	25	0	0	0	0	0	NA	NA	NA
mir-241_5p	0.622206	0.786555	0.377919	0.0722844	0	0.282489	0.553765	0.157048	0.380759	0.114385	0	0.14756	0.0613705	0.0403289	0.1206	0.409627	0.149393	0.0698879	1.51798	2.14392	1.3204	1.06913	0.186706	0.336748	0.306762	0.476298	0.855957	0.135574	0.421967	0	0.0588295	0.0522087	0.0367097	0.0850955	0.589598	0.130918	0.383892	0	0.303743	0.29396	0.290779	0.143502	0	0	0	0	NA	0	0	0	0	0	NA	0	0	0	0	0	0	0	0	0	0	0	0	0	0	0	0	0	0	NA	NA	0	0	0	0	0	0	NA	0	0	0	0	0	0	0	0	NA	0	0	0	0	0	NA	0	0	0	0	0	0	0	0	0	0	0	0	0	0	0	0	0	0	NA	NA	0	0	0	0	0	0	NA	0	0	0	0	0	0	0	0	NA	0	0	0	0	0	NA	0	0	0	0	0	0	0	0	0	6.66667	0	0	0	0	0	0	0	0	NA	NA	0	0	0	0	0	0	NA	0	0	0	0	0	0	0	0	NA	0	0	0	0	0	NA	0	0	0	0	0	0	0	0	0	13.3333	0	50	0	0	0	0	0	0	NA	NA	50	0	100	0	0	0	NA	0	0	0	0
mir-242_3p	0.0518505	0.121008	0.0629865	0.216853	0.08174	0	0.110753	0	0.0951896	0.114385	0.0945245	0.221339	0.0613705	0.0403289	0	0.0682711	0.149393	0.419328	0.379496	0	0	0	0.14003	0.0561246	0.102254	0.476298	0	0	0.168787	0.157887	0.0588295	0.104417	0.110129	0.0850955	0	0	0.191946	0	0	0	0	0.430505	NA	0	0	0	0	NA	0	NA	0	0	NA	0	0	100	NA	NA	0	0	0	NA	NA	NA	0	0	0	0	NA	NA	0	0	0	0	0	0	NA	NA	0	NA	NA	NA	NA	0	NA	0	0	0	0	NA	0	NA	0	0	NA	33.3333	0	0	NA	NA	0	0	0	NA	NA	NA	66.6667	0	0	0	NA	NA	0	0	0	0	0	0	NA	NA	0	NA	NA	NA	NA	0	NA	0	0	0	0	NA	0	NA	0	0	NA	0	0	0	NA	NA	0	0	0	NA	NA	NA	0	0	0	0	NA	NA	0	0	0	0	0	0	NA	NA	0	NA	NA	NA	NA	0	NA	0	0	0	0	NA	0	NA	0	0	NA	0	0	0	NA	NA	0	0	0	NA	NA	NA	0	0	100	0	NA	NA	0	0	0	0	0	0	NA	NA	0	NA	NA	NA	NA	0
mir-242_5p	178.003	101.647	122.131	177.964	159.802	51.413	119.89	108.049	243.781	208.466	165.197	180.539	234.374	89.2075	155.695	270.695	276.601	147.464	162.804	203.553	163.641	50.6057	278.986	241.504	38.6521	70.5874	86.4516	119.712	254.699	274.091	247.496	292.056	300.909	134.025	111.631	19.6377	170.832	170.799	99.172	80.3686	140.301	111.07	0	0	0	0.0879894	0	0	0	0.156617	0	0.20564	0	0.0886918	0.0851305	0.0973236	0	0.0271813	0.114976	0.050813	0	0	0.0571429	0	0.108089	0.150981	0.287356	0	0	0.126263	0.108382	0.0941915	0.153807	0.154291	0.145464	0.206754	0	0	0.121507	0.333056	0	0	0	0	0	0	0	0	0	0	0	0	0.0849257	0.0587544	0.0408831	0.0443459	0	0	0	0.0271813	0	0	0	0	0.171429	0	0.0180148	0.0251636	0	0	0	0	0.0722543	0.0627943	0.128172	0.0385728	0.026448	0.068918	0	0	0	0	0	0.0793021	0	0	1.95337	0.319285	0.333148	0.439947	0.387168	0	0.302419	0.0783085	0.339703	0.323149	0.0817661	0.0443459	0.340522	0.243309	0.0417362	0.353357	0.201207	0.304878	0	0	0.0571429	0.754717	0.126103	0.0251636	0	0.294118	0	0.126263	0.144509	0.0941915	1.33299	0.675024	0.145464	0.068918	0.576923	0	0.243013	0.333056	0	0.0793021	0	0.280112	0.189036	0.127714	0.0555247	0.0879894	0.165929	0.148588	0.15121	0.156617	0	0.117509	0.122649	0.133038	0.141884	0.0486618	0.0834725	0.326176	0.201207	0.254065	0	0	0.0571429	0	0.216177	0.100654	0	0	0	0	0.0361272	0.0941915	0.102538	0.096432	0.119016	0.068918	0	0.746269	0.121507	0	0	0.158604	0.110742	0
mir-243_3p	39.199	47.9194	62.3566	79.8743	99.4776	221.683	51.7217	55.752	43.7872	202.29	176.068	224.291	22.7685	28.1092	24.3613	120.772	106.779	156.06	72.3573	77.836	75.7908	93.7274	263.676	294.823	644.61	415.427	38.9071	40.5365	33.5041	22.1831	136.896	180.381	146.141	299.366	45.7921	60.2221	39.3489	38.4825	216.113	189.604	155.349	121.259	0.295858	0.143885	0.230681	0.376648	0.17331	0.263939	0.242718	0.64	0.498753	0.114745	0.194477	0.270636	0	0.627943	0.854701	0.170746	0.354862	0.0908678	0.4	0.330579	0	0.604839	0.333952	0.48752	0.164745	0.353607	0	0.3663	0.824176	0	0.134892	0.385986	0.289321	0.146156	0	0	0	0	0.362319	0.315159	0.0968054	0.4884	0.887574	0.719424	0.807382	0.847458	0.433276	0.890795	0.364078	0.96	0.74813	1.31956	0.894594	1.08254	1.50602	0.941915	0.854701	1.70746	2.20014	1.99909	1.4	0.661157	0.784314	0.403226	1.46568	0.99454	0.461285	0.636492	1.27389	2.5641	0.549451	1.68067	1.43885	1.0095	0.999474	1.16925	0.490196	0.2457	0.526316	0.757576	0.362319	0.535771	1.16167	0.610501	0	0.28777	0	0.282486	0	0.0659848	0	0	0.249377	0.258176	0.116686	0.169147	1.20482	0	0	0.11383	0	0.272603	0.2	0	0	0.201613	0.0927644	0.175507	0.14827	0.0471476	0	0	0	0.420168	0.269784	0.267221	0.157812	0.146156	0	0.2457	0.526316	0	0	0.15758	0.387222	0	1.18343	0.863309	0.922722	6.6855	5.71924	5.11382	1.45631	1.6	1.74564	5.50775	4.74524	5.24357	1.80723	1.25589	1.1396	9.22026	7.45209	5.86097	1	1.15702	0.392157	1.81452	6.1039	5.94774	5.71664	5.61056	2.12314	0.3663	2.1978	0.420168	6.60971	6.7399	8.02209	6.60626	0.490196	0.4914	2.10526	2.65152	4.63768	5.29467	4.74347	10.1343
mir-243_5p	0.414804	0.363025	0.881811	1.30112	0.98088	0.6356	0.332259	0.549667	0.666327	2.34489	2.07954	1.91827	0.613705	0.322631	0.301501	1.02407	0.859009	0.978431	0.505995	0.535979	0.352106	0.890945	2.75392	2.07661	2.14734	2.85779	0	0.949016	0.843933	0.868377	1.41191	2.19277	1.83549	2.21248	0.393065	0.392753	0.767783	0.131789	1.97433	1.76376	1.81737	0.717509	0	0	0	0	0	0	0	0	0	0	0	4.16667	0	0	0	5.88235	0	0	0	0	0	0	0	0	0	0	NA	0	0	0	0	0	2.27273	0	0	0	0	0	0	0	0	0	0	33.3333	0	20	0	20	0	0	0	18.4211	31.0345	12.5	10	12.5	20	29.4118	9.09091	23.0769	0	25	0	20	16.9492	20	23.5294	20	NA	60	20	0	17.3913	27.5	15.9091	20	0	0	0	0	10	10.7143	27.2727	20	0	0	0	0	0	0	0	0	0	0	0	0	0	0	0	0	0	0	0	0	0	0	0	0	0	0	NA	0	0	0	0	0	0	0	0	0	0	0	0	0	0	0	0	0	0	13.3333	16.6667	10	0	28.5714	0	13.1579	10.3448	4.16667	0	0	0	0	0	15.3846	0	0	25	0	3.38983	0	11.7647	3.33333	NA	0	0	9.09091	17.3913	0	6.81818	16	0	33.3333	0	0	0	7.14286	9.09091	40
mir-244_3p	4.14804	3.44874	6.17268	2.60224	2.61568	2.18929	5.48228	1.72753	4.66429	3.66032	2.3316	3.09875	4.90964	2.70203	4.28132	2.04813	1.41923	1.7472	1.64448	1.07196	2.72882	1.6037	3.12733	2.80623	0.511271	0.190519	1.47847	1.89803	3.03816	2.99985	2.64733	3.08031	2.80829	2.12739	3.73412	5.62946	5.37448	2.89937	0.151871	0.970067	2.03545	0.717509	0	0	2.17391	0	0	0	0	0	0	0	0	0	0	4.91803	1.51515	0	6.25	0	0	0	3.57143	0	0	0	0	0	0	0	0	0	0	0	0	0	0	2.5	0	0	0	0	0	0	0	0	0	2.94118	0	8	0	0	0	3.57143	0	6.06061	0	0	0	3.7037	0	0	18.1818	0	0	0	0	7.69231	0	0	0	0	0	0	8.10811	0	1.5873	0	0	2.5	0	0	0	0	0	0	0	2.04082	3.26087	8.82353	0	0	0	0	0	0	0	0	0	0	0	0	0	0	0	0	0	0	0	0	0	0	0	0	0	0	0	0	0	0	0	0	0	0	0	0	0	0	2.85714	0	0	11.7647	0	0	4.54545	0	4.65116	8.92857	10	6.06061	6.57895	0	7.57576	0	6.25	14.2857	9.09091	0	0	0	5.26316	15.3846	0	0	0	0	3.0303	3.125	5.40541	4.08163	4.7619	0	0	0	4	0	0	0	0	0
mir-244_5p	534.164	364.175	793.882	356.579	359.166	251.274	985.647	291.01	608.357	606.984	315.46	392.582	4257.34	2160.42	5582.59	552.518	526.087	559.313	190.128	228.684	287.318	69.1373	338.639	276.694	40.5949	50.0113	772.851	753.654	2395.42	3108.63	639.241	841.135	614.869	260.733	500.962	1023.51	315.175	757.393	97.3496	119.671	142.773	99.5903	0.063065	0.107508	0.180087	0.615791	0.594059	0.272893	0.115607	0.264862	0.135939	0.528455	0.755287	0.78629	0.0933867	0.0849068	0.114759	0.812467	0.824553	0.647948	0.2886	0.170455	0.0331236	0.2849	0.385757	0.632221	0.569801	0.838574	0.0327297	0.0587544	0.049624	0.0827632	0.552375	0.322126	0.60031	0.568384	0	0.041806	0	0.0374392	0.844595	0.792393	0.665927	0.156986	0.0420433	0.0537538	0.0686048	0.0659776	0.0247525	0.0303214	0.0121692	0.0882872	0.0169924	0.0914634	0.0431593	0.0201613	0.014008	0.0202159	0.0163942	0.0799148	0.061078	0.0809935	0	0	0	0.854701	0.0148368	0.0654022	0	0	0	0	0.00381723	0.0137939	0.0602591	0.0603986	0.0839143	0.035524	0	0	0	0	0	0	0.110988	0.156986	0.0210217	0	0	0	0	0.0303214	0	0	0	0.0101626	0	0	0	0	0.00117102	0.0133191	0.0152695	0.0269978	0	0	0	0	0	0	0	0	0	0	0.00763446	0	0.0200864	0.0335548	0.0322747	0	0	0	0	0	0	0.105652	0.110988	0	0.567585	0.43003	0.188663	2.74907	2.0297	2.15282	0.164284	0.470865	0.526763	3.20122	3.23694	3.14516	0.283273	0.13949	0.158087	5.95365	5.78714	5.08909	0.1443	0.625	0.331236	0.2849	4.03561	4.57816	3.7037	1.25786	0.196378	0.117509	0.13742	0.223461	3.63563	3.83867	4.15053	4.68917	0.170068	0.125418	0.132979	0.280794	2.53378	2.32435	3.55161	3.45369
mir-245_3p	287.667	187.684	207.478	462.765	559.511	342.447	302.301	253.397	534.585	325.139	376.522	556.742	372.765	186.077	274.848	1412.87	1368.36	741.231	402.266	419.612	336.437	87.3126	668.175	510.397	296.742	433.336	39.9187	88.6652	345.337	312.063	399.04	369.847	456.118	348.977	213.041	321.796	219.97	233.135	326.979	426.947	552.19	277.533	0.58102	0.39548	0.37234	0.417646	0.238474	0.100773	0.478774	0.281373	0.394477	0.21875	0.409596	0.308203	0.261021	0.547089	0.442122	0.229966	0.263318	0.419674	0.31463	0.282087	0.432152	0	0.201828	0.130281	0.120409	0.154083	0	0.259067	0.5074	0.314748	0.0815661	0.242601	0.183176	0.124792	0.318471	0.198151	0.570613	0	0.237906	0.193882	0.0896459	0.702988	2.71143	2.88136	3.40426	2.08823	2.27875	1.98186	4.75583	3.43275	2.10388	2.25	2.92569	2.75012	2.40719	2.77452	1.7283	1.54785	1.3571	1.64512	2.41217	1.9276	2.5497	4.62046	1.55527	1.95422	0.90307	1.19414	4.01338	2.59067	2.0296	1.66367	1.82164	1.55264	1.28223	2.49584	2.86624	1.65125	2.28245	3.18471	1.18953	1.46489	1.88256	2.28471	0.516462	0.0564972	0.319149	0.18272	0.0529942	0.0335909	0.287265	0.506472	0.0657462	0.09375	0.175541	0.0474158	0.348028	0.508011	0.241158	0.0442243	0.0810209	0.0671479	0.157315	0.0940291	0.129646	0	0.142467	0.0558347	0.180614	0.0770416	0.668896	0.259067	0.211416	0.134892	0.271887	0.0970403	0.0563618	0.0415973	0.636943	0.198151	0	0.0909918	0	0.129255	0.0896459	0	2.96966	4.74576	2.71277	4.88123	6.12083	6.85254	3.28758	6.92178	2.30112	5.78125	6.52428	6.09294	2.78422	7.30754	4.26045	7.98691	7.778	8.30955	4.87677	4.56041	3.71651	8.25083	6.55348	7.14685	5.41842	6.20185	6.35452	2.84974	4.14376	3.55216	6.82436	8.39398	7.93293	9.48419	2.86624	2.97226	6.27675	4.91356	3.5686	4.80396	4.66159	7.11775
mir-245_5p	0.518505	0.181513	0.692852	0.578276	0.49044	0.564978	0.276883	0.314096	0.285569	0.343155	0	0.295119	0.552335	0	0.180901	0.477898	0.448179	0.279552	0.379496	0.595532	0.0880265	0	0.606796	0.673495	0	0	0	0	0.337573	0.552603	0.647124	0.574296	0.403807	0	0	0	0	0	0.151871	0.235168	0	0	0	0	0	0	0	0	0	0	0	0	NA	0	0	NA	0	0	0	0	0	0	NA	NA	0	0	NA	NA	NA	NA	0	0	0	0	0	NA	NA	NA	NA	NA	0	0	NA	NA	0	0	0	0	0	0	0	0	0	0	NA	0	0	NA	0	0	0	0	0	0	NA	NA	0	0	NA	NA	NA	NA	0	0	0	0	0	NA	NA	NA	NA	NA	0	0	NA	NA	0	0	0	0	0	0	0	0	0	0	NA	0	0	NA	0	0	0	0	0	0	NA	NA	0	0	NA	NA	NA	NA	0	0	0	0	0	NA	NA	NA	NA	NA	0	0	NA	NA	0	0	0	0	0	0	0	0	0	0	NA	25	0	NA	0	0	0	0	0	0	NA	NA	0	9.09091	NA	NA	NA	NA	0	0	0	0	0	NA	NA	NA	NA	NA	0	0	NA	NA
mir-246_3p	10.3701	11.4353	10.3298	8.385	5.23136	5.15543	7.25433	20.4162	22.7503	5.20451	12.2252	8.63223	8.83736	9.75959	7.53753	5.87132	7.99252	3.21484	22.5168	21.6774	18.7496	13.0078	10.5022	5.50021	3.68115	8.9544	11.9056	15.1843	16.8787	15.4729	8.88325	7.83131	9.4711	8.33936	11.2024	11.3898	26.8724	11.3339	11.846	10.4062	19.046	8.89711	0	1.67598	1.35135	0	1.69492	0	0	0	0	1.1236	0	0.909091	0	0	0	0	1.02041	0	0	0.584795	0	0	1.43541	0	0	0	0	0	0	0	0	0.714286	0.420168	0	0	0	0	0	0	0.609756	0	0	1	0	0	0	0	0	0	0	0	0	0	0	0	0	0	1.25	0	0	0	0	0	0	0	0	0	0	0	0	0	0	0	0	0	0	0	0	0	0	0	0	0	0	0	0	0	0	0	0	0	0	0	0	0	0.909091	0	0	0	0	0	0	0	1.16959	0	0	0.478469	0	0	1.21951	0	0	0	0	0	0.714286	0	0	1.75439	0	0	0	0	0	0	0	5	3.35196	0.675676	2.75229	3.38983	0	8.59375	2.04082	2.24215	2.24719	2.76243	0	2.23881	2.64317	2.58621	5	9.18367	0	1.18343	3.50877	1.9802	0	4.78469	3.22581	0	0	3.47222	4.08163	2.15054	2.16216	2.15827	1.42857	2.52101	2.29885	1.75439	1.21951	0	2.40964	2.8169	1.82927	1.65289	3.38983
mir-246_5p	0.103701	0.605042	0.503892	0.144569	0	0	0.276883	0.0785239	0.761517	0	0.0630163	0	0.368223	0.241973	0	0	0	0	0.126499	0.238213	0.528159	0.356378	0	0	0	0	0.622514	0.135574	0.843933	0.23683	0	0	0	0	0.196533	0.130918	0.767783	0.131789	0	0	0.14539	0.143502	0	0	0	0	NA	NA	0	0	0	NA	0	NA	0	0	NA	NA	NA	NA	0	0	0	0	NA	NA	NA	NA	0	0	0	0	NA	NA	NA	NA	NA	0	0	0	NA	NA	0	0	0	0	0	0	NA	NA	0	0	0	NA	0	NA	0	0	NA	NA	NA	NA	0	0	0	0	NA	NA	NA	NA	0	0	0	0	NA	NA	NA	NA	NA	0	0	0	NA	NA	0	0	0	0	0	0	NA	NA	0	0	0	NA	0	NA	0	0	NA	NA	NA	NA	0	0	0	0	NA	NA	NA	NA	0	0	0	0	NA	NA	NA	NA	NA	0	0	0	NA	NA	0	0	0	0	12.5	50	NA	NA	0	0	0	NA	0	NA	0	0	NA	NA	NA	NA	0	0	0	0	NA	NA	NA	NA	0	0	0	0	NA	NA	NA	NA	NA	0	0	0	NA	NA	0	0
mir-247_3p	5.70356	3.63025	7.74734	3.2528	3.6783	2.89551	5.81454	6.04634	7.42479	1.20104	2.45764	2.28717	3.00716	3.87157	4.46222	1.77505	1.19514	1.18809	4.55395	4.64515	4.75343	2.49465	2.33383	1.01024	1.1248	1.14312	2.7235	6.37196	3.7977	4.7366	2.23552	3.08031	2.09245	2.29758	7.27171	11.2589	5.18254	5.27157	1.36684	1.76376	0.872338	2.43953	0	0	0	0	0	0	0	0	0	0	0	0	0	0	0	0	0	0	0	0	0	0	0	0	0	0	0	0	0	1.85185	0	0	0	0	0	0	0	0	0	0	0	0	0	3.57143	0.854701	0	0	2.5	0	0	0	0	0	3.22581	0	0	0	0	0	0	0	0	0	0	0	0	9.09091	0	0	0	0	0	0	0	0	0	0	2.35294	0	0	0	0	0	0	1.85185	0	0	2.38095	0	0	0	0	0	0	0	0	0	0	0	0	0	0	0	0	0	0	0	0	0	0	0	0	0	0	2.77778	0	0	0	3.0303	0	0	0	0	0	0	0	1.85185	0	0	0	0	0	0	0	0	0	0	0	0	0	0	0	0	0	0	0	0	0	0	0	0	0	0	0	0	0	0	0	0	0	0	0	0	0	0	0	0	0
mir-247_5p	0	0	0.0629865	0	0	0	0	0	0	0	0	0	0	0	0	0	0	0	0	0	0	0	0	0	0	0	0	0	0	0	0	0	0	0	0	0	0	0	0	0	0	0	NA	NA	0	NA	NA	NA	NA	NA	NA	NA	NA	NA	NA	NA	NA	NA	NA	NA	NA	NA	NA	NA	NA	NA	NA	NA	NA	NA	NA	NA	NA	NA	NA	NA	NA	NA	NA	NA	NA	NA	NA	NA	NA	NA	0	NA	NA	NA	NA	NA	NA	NA	NA	NA	NA	NA	NA	NA	NA	NA	NA	NA	NA	NA	NA	NA	NA	NA	NA	NA	NA	NA	NA	NA	NA	NA	NA	NA	NA	NA	NA	NA	NA	NA	NA	NA	0	NA	NA	NA	NA	NA	NA	NA	NA	NA	NA	NA	NA	NA	NA	NA	NA	NA	NA	NA	NA	NA	NA	NA	NA	NA	NA	NA	NA	NA	NA	NA	NA	NA	NA	NA	NA	NA	NA	NA	NA	NA	0	NA	NA	NA	NA	NA	NA	NA	NA	NA	NA	NA	NA	NA	NA	NA	NA	NA	NA	NA	NA	NA	NA	NA	NA	NA	NA	NA	NA	NA	NA	NA	NA	NA	NA	NA	NA	NA	NA	NA
mir-248_3p	120.915	114.716	116.084	602.997	741.055	981.085	239.116	260.385	181.431	1328.92	890.925	1225.04	234.62	240.36	212.98	1688.69	1284.78	1449.37	289.176	272.635	321.649	151.104	1015.31	935.878	649.212	713.78	111.508	188.719	178.745	123.941	890.502	1098.31	898.617	679.913	133.446	144.795	147.606	143.65	463.056	492.794	560.332	564.68	0	0.134138	0	0.0615574	0.0567698	0.0275356	0.0301296	0.116054	0.206044	0.0336134	0.0820868	0.101042	0.236887	0.151943	0.0734214	0.0628964	0.0752219	0.088239	0.111857	0.0557414	0.277296	0	0.0870019	0.0760861	0.0597729	0.0341413	0.265722	0.088968	0.0596659	0.16116	0.0518627	0.103545	0.0838838	0.0960922	0	0.114548	0	0	0.0826105	0.045565	0.0325733	0.0321337	0.447427	0.0670691	0.141945	0.24623	0.241272	0.284534	0.0301296	0.0773694	0.137363	0.151261	0.164174	0.139904	0.0338409	0	0.0367107	0.204413	0.157966	0.201689	0.167785	0.167224	0.0693241	0.294985	0.150803	0.144564	0.298864	0.221919	0.088574	0.266904	0.0596659	0.0805802	0.164232	0.158363	0.199224	0.160154	0	0.343643	0.160772	0	0.619579	0.227825	0.0325733	0.096401	1.90157	0.335345	0.567779	0.630963	0.312234	0.137678	0.451943	0.309478	0.206044	0.201681	0.401313	0.217628	0.236887	0.238767	0.256975	0.19393	0.203099	0.680701	0.167785	0.111483	0.138648	0.294985	0.208805	0.27391	0.159394	0.0853534	0.088574	0.44484	0.238663	0.16116	2.02265	0.535997	0.199224	0.288277	1.11317	0	0	0.229358	0.123916	0.197448	0.0651466	0.192802	1.00671	0.603622	1.13556	4.70914	4.04485	3.18495	0.753239	0.967118	0.755495	5.53501	4.69719	3.97171	1.08291	0.911656	0.734214	7.89874	8.36468	6.93937	0.894855	0.39019	0.658579	0.589971	5.89873	6.39884	1.73341	2.37282	1.59433	0.355872	1.25298	0.966962	8.32397	7.57096	7.52333	6.1499	1.48423	0	1.1254	0.688073	4.25444	3.66039	4.62541	4.24165
mir-248_5p	0	0	0	0	0	0	0	0	0	0	0	0.0737798	0	0	0	0	0	0.034944	0	0	0	0	0.0466766	0	0	0	0	0	0	0	0	0	0	0	0	0	0	0	0	0	0	0	NA	NA	NA	NA	NA	NA	NA	NA	NA	NA	NA	0	NA	NA	NA	NA	NA	NA	NA	NA	NA	NA	NA	NA	NA	NA	NA	NA	NA	NA	NA	NA	NA	NA	NA	NA	NA	NA	NA	NA	NA	NA	NA	NA	NA	NA	NA	NA	NA	NA	NA	NA	NA	0	NA	NA	NA	NA	NA	NA	NA	NA	NA	NA	NA	NA	NA	NA	NA	NA	NA	NA	NA	NA	NA	NA	NA	NA	NA	NA	NA	NA	NA	NA	NA	NA	NA	NA	NA	NA	NA	NA	NA	NA	NA	0	NA	NA	NA	NA	NA	NA	NA	NA	NA	NA	NA	NA	NA	NA	NA	NA	NA	NA	NA	NA	NA	NA	NA	NA	NA	NA	NA	NA	NA	NA	NA	NA	NA	NA	NA	NA	NA	NA	NA	NA	NA	0	NA	NA	NA	NA	NA	NA	NA	NA	NA	NA	NA	NA	NA	NA	NA	NA	NA	NA	NA	NA	NA	NA	NA	NA	NA	NA	NA	NA	NA	NA
mir-249_3p	26.9623	20.5109	13.2272	62.3092	71.2773	49.9299	26.8576	49.7841	33.0308	75.7228	82.4883	69.5743	53.4537	62.3081	38.6524	162.28	140.728	83.5161	87.7901	62.7691	64.9635	46.6855	104.276	90.978	67.2832	91.354	26.6903	28.3349	43.2938	38.8401	110.952	119.192	99.8687	79.6494	20.4394	17.9357	38.965	25.1718	67.1272	80.3098	104.099	75.6255	0	0.31746	0.502513	0.12285	0	1.059	0	0	0.309598	0.160128	0	0	0	0.348189	0	0.133274	0.169109	0.0908265	0.153846	0	0.289436	0	0.144439	0.0658328	0.16	0.33557	0	0	0.2079	0	0.227015	0.283152	0.587544	0.115075	0	0	0	0	0	0.0776398	0.443787	0.603622	0	0.31746	0	1.10565	0.730816	0	0	0	0	0.560448	0.651466	0.44843	0.4914	0	1.15702	1.19947	0.394589	0.817439	0	0.400802	0.289436	0.4	0.337025	1.05332	0.16	0.223714	0.314465	0	0.831601	0.218341	0.794552	0.330345	0.705053	0.345224	0	0	0.515464	0	0	0.15528	0	0.603622	0.806452	0	1.00503	0	0.121803	0	0	0	0.309598	0	0.0814332	0	0	0	0	0.0888494	0.0563698	0.0908265	0	0	0	0	0.0481464	0.131666	0	0	0	0	0	0	0.681044	0.188768	0.0391696	0	0	0.78125	0	0	0	0	0	0	4.03226	2.53968	0.502513	4.1769	3.89769	4.38729	3.44828	2.36486	4.02477	5.76461	4.96743	6.95067	2.457	1.60167	2.47934	11.195	10.2029	10.2634	2.15385	1.002	1.73661	1.2	6.35532	5.46412	2.88	3.57942	1.88679	1.03627	1.8711	1.52838	4.82406	5.42709	6.14963	5.17837	0	0.78125	0	3.52941	2.39808	2.32919	2.66272	4.42656
mir-249_5p	0	0	0	0	0	0.0706223	0	0	0	0	0.0630163	0	0	0	0.1206	0	0	0	0	0	0	0	0	0	0	0	0	0	0	0	0	0	0.0550646	0.0850955	0	0	0.383892	0	0	0	0	0	NA	NA	NA	NA	NA	0	NA	NA	NA	NA	0	NA	NA	NA	NA	NA	NA	NA	NA	NA	NA	NA	NA	NA	NA	NA	NA	NA	NA	NA	NA	NA	NA	NA	NA	NA	NA	NA	NA	NA	NA	NA	NA	NA	NA	NA	NA	0	NA	NA	NA	NA	0	NA	NA	NA	NA	NA	NA	NA	NA	NA	NA	NA	NA	NA	NA	NA	NA	NA	NA	NA	NA	NA	NA	NA	NA	NA	NA	NA	NA	NA	NA	NA	NA	NA	NA	NA	NA	0	NA	NA	NA	NA	0	NA	NA	NA	NA	NA	NA	NA	NA	NA	NA	NA	NA	NA	NA	NA	NA	NA	NA	NA	NA	NA	NA	NA	NA	NA	NA	NA	NA	NA	NA	NA	NA	NA	NA	NA	NA	0	NA	NA	NA	NA	0	NA	NA	NA	NA	NA	NA	NA	NA	NA	NA	NA	NA	NA	NA	NA	NA	NA	NA	NA	NA	NA	NA	NA	NA	NA	NA	NA	NA	NA	NA	NA
mir-250_3p	146.115	80.7732	118.352	128.16	101.194	49.7181	118.783	69.2581	208.846	278.47	173.169	255.573	200.068	67.2282	168.479	223.52	231.111	143.829	114.987	171.513	135.649	29.9358	241.318	173.706	27.9154	46.8677	76.8026	70.6339	208.62	242.119	197.196	283.65	258.106	116.921	105.538	134.06	152.597	132.053	97.0458	59.0859	94.9394	75.195	0.61665	0.676437	0.255754	0.33389	0.745342	0.617284	1.21169	0.35461	0.422833	0.732377	0.874317	0.897053	0.938967	0.534283	0.447177	1.11163	0.809307	1.311	0.784929	0.295858	0.460405	0.833333	0.75	0.41744	0.578035	1.51057	0.455927	0.263852	0.531601	0.361991	0.43956	0.611052	0.674433	0.327869	0	0.408163	0.365631	0.285714	1.77384	0.753012	0.890869	0.831025	0	0.11274	0	0	0.124224	0.617284	0.285103	0.35461	0.0704722	0.152579	0.273224	0.0427168	0.0469484	0.267142	0.223589	0.277906	0.354072	0.145666	0	0.493097	0.184162	0	0.166667	0.139147	0	0	0	0	0.236267	0	0.21978	0.185972	0.286123	0.327869	0	0.136054	0.182815	0.285714	0.443459	0.301205	0	0	2.77492	0.11274	0.255754	1.5025	0.621118	0.411523	0	0.70922	0.281889	0.518767	0.327869	0.427168	0.328638	0.62333	0.39128	1.11163	0.556399	0.873999	0	0.295858	0.368324	0	0.472222	0.231911	0	0.302115	0.911854	0.263852	0.413467	0.180995	3.20879	1.08927	0.265686	0.655738	0.512821	0.272109	0	0.714286	0	0.451807	0.668151	0	4.62487	6.76437	5.4561	8.68114	10.3106	14.8148	5.98717	7.44681	5.00352	9.33781	10.4372	9.39769	7.0892	11.0419	5.75741	10.792	9.71168	7.86599	6.27943	6.31164	5.61694	6.66667	8.41667	10.5288	8.67052	8.76133	7.14286	8.97098	5.55227	4.20814	7.6044	9.19235	8.50194	10.929	5.12821	4.35374	4.7532	4.85714	6.65188	8.58434	10.6904	10.5263
mir-250_5p	74.7685	67.2202	109.219	48.4306	48.6353	62.642	59.7513	51.1976	96.9982	128.397	106.056	105.431	66.8939	75.4956	80.4405	40.4848	38.7675	36.3417	31.4982	44.784	44.9815	30.4703	34.7274	56.6858	106.14	52.7738	89.0973	74.2944	75.7008	77.8381	67.6539	95.6464	52.4582	135.557	70.7517	80.3835	76.2025	56.6694	65.9122	68.0811	39.4006	67.4459	0	0.2	0.13245	0.658979	0	0	0	0.167504	0.223714	0.298211	0.535117	0.0789889	0.308642	0	0.17138	0	0.657895	0.867679	0	0.304878	0	0	0.149701	0.223464	0	0	0	0.412371	0.126743	0.114548	0.405268	0.185529	0.0796813	0.070373	0	0	0.289855	0	0	0.0946074	0	0.234742	0	0	0	0	0.18797	0	0	0	0	0	0	0	0	0	0	0	0	0	0	0	0	0	0	0	0	0	0	0	0.126743	0	0.101317	0.0618429	0	0	0	0	0	0	0	0.189215	0	0	0	0	0	0	0	0	0	0	0	0	0	0	0.102881	0	0	0	0	0	0	0	0	0	0	0	0	0	0	0	0	0	0.202634	0	0	0	0	0	0	0	0	0	0	0	1.09204	0.9	0.463576	0.988468	1.12782	1.36986	0.917431	0.837521	0.782998	2.18688	1.80602	2.60664	1.44033	2.43605	2.05656	2.29446	2.63158	2.81996	1.36986	1.21951	1.28755	0.675676	2.54491	1.11732	0.765864	1.00806	0.496032	0.824742	1.14068	1.60367	1.92503	1.48423	1.51394	3.30753	0	0.711744	0.289855	0.257732	0.779221	1.79754	0.826446	2.58216
mir-251_3p	0	0	0	0	0	0	0	0.0785239	0.237974	0	0	0	0	0	0.0904503	0	0	0	0	0	0	0.178189	0	0	0	0	0	0.0677868	0	0	0	0	0	0	0	0	0	0.0658947	0	0	0	0	NA	NA	NA	NA	NA	NA	NA	NA	NA	NA	NA	NA	NA	NA	NA	NA	NA	NA	NA	NA	NA	NA	NA	NA	NA	NA	NA	NA	NA	NA	NA	NA	NA	NA	NA	NA	NA	NA	NA	NA	NA	NA	NA	NA	NA	NA	NA	NA	NA	NA	NA	NA	NA	NA	NA	NA	NA	NA	NA	NA	NA	NA	NA	NA	NA	NA	NA	NA	NA	NA	NA	NA	NA	NA	NA	NA	NA	NA	NA	NA	NA	NA	NA	NA	NA	NA	NA	NA	NA	NA	NA	NA	NA	NA	NA	NA	NA	NA	NA	NA	NA	NA	NA	NA	NA	NA	NA	NA	NA	NA	NA	NA	NA	NA	NA	NA	NA	NA	NA	NA	NA	NA	NA	NA	NA	NA	NA	NA	NA	NA	NA	NA	NA	NA	NA	NA	NA	NA	NA	NA	NA	NA	NA	NA	NA	NA	NA	NA	NA	NA	NA	NA	NA	NA	NA	NA	NA	NA	NA	NA	NA	NA	NA	NA	NA	NA	NA	NA
mir-251_5p	12.4441	10.5277	13.7311	9.03556	11.0349	6.00289	14.0103	9.50139	17.0865	6.34836	9.83054	9.96027	10.433	7.05755	8.47218	21.915	20.915	11.6713	13.0294	25.3697	18.9257	3.56378	15.7767	6.6227	0.818033	1.80993	9.57115	7.52434	12.4902	13.4993	7.47134	10.0241	12.6281	7.6586	7.8613	7.59323	11.5167	7.84146	3.1893	6.17315	5.37942	5.59657	0	0	0	0	0	0	0	0	0	0	0	0	0	0	0.763359	0	0	0	0	0	0	0	0	0	0	0	0	0	0	0	0.854701	0	0	0	0	0	0	0	0	0	0	0	0	0	0	0	0	0	0	0	0	0	0	0	0	0	0	0.328947	0	0	0	0	0	0	0	0	0	0	0	0	0	0	0	0	0	0	0	5.45455	0	0	0	0	0	0	0.892857	0	0	0	0	0	0	0	0	0	0	0	0	0	0	0.986842	0	0	0	0	0	0	0	0	0	0	0	0	0	0.641026	0	0	0	0	0	0	0	0	0	0	0	0	0	0	0	0	0.763359	0	0	0	0	0	0	0	1.91083	0	0	0	0.381679	0	0	0	0	0	0.319489	0	0	0	0	0	0	0	0.854701	0	0	0	0	0	0	0	0	0.990099	0	0
mir-252_3p	5.49616	3.75126	6.5506	0.361422	0.73566	0.423734	6.1468	3.298	7.23441	0.22877	1.51239	1.18048	5.40061	3.99256	5.54762	1.29715	0.971054	0.698879	2.27698	2.02481	1.05632	1.6037	0.606796	1.17862	2.24959	0.476298	2.41224	3.52492	5.23239	6.5523	0.529465	0.208835	0.403807	1.53172	3.53759	5.62946	5.18254	2.89937	0.151871	0.235168	0	0.143502	0	0	0	0	0	0	1.44928	0	0	0	0	0	4.22535	0	9.83607	0	0	0	0	0	0	0	0	0	0	0	12	10	6.66667	0	0	0	0	0	0	0	0	13.3333	0	0	0	0	0	0	0	0	0	0	0	0	0	0	0	0	0	2.53165	0	0	0	0	0	6.66667	0	0	0	0	0	0	0	0	0	0	0	0	0	0	0	0	0	0	0	0	0	0	3.125	0	0	0	0	0	0	0	0	0	0	10	0	0	0	0	0	0	0	0	0	0	0	0	0	0	0	0	0	0	0	0	0	0	0	0	0	0	0	0	0	0	0	0	0	0	0	0	0	0	2.22222	0	0	20	0	1.26582	0	13.3333	0	0	0	0	0	0	0	0	12.5	0	0	0	2.22222	0	20	0	0	0	0	3.33333	0	6.66667	0	0	0	0
mir-252_5p	232.394	180.363	223.602	278.44	291.648	179.027	267.746	190.577	397.702	187.477	253.2	374.58	149.99	58.3155	101.726	510.531	458.786	306.528	219.602	294.788	280.892	134.176	253.454	255.086	92.3355	157.083	47.5445	139.099	104.816	94.1794	126.072	115.59	147.243	175.722	179.041	160.636	149.142	134.162	167.514	237.108	223.028	186.122	0.151286	0	0.27533	0.334288	0.214707	0.0792393	0	0.32	0.142993	0.292227	0.469263	0.418092	0.158479	0	0.112867	0.131062	0.44586	0.528402	0	0.283487	0.0563698	0	0.307587	0.434955	0.419287	0.237812	0	0.396825	0	0	0.254885	0.502934	0.425733	0.185185	0.171821	0	0.231481	0.323625	0	0.275735	0.113122	0	0	0	0.0550661	0	0	0	0	0	0	0	0.187705	0	0	0	0	0.0262123	0	0.0440335	0	0	0.0563698	0	0.0341763	0.0395413	0	0	0	0	0	0	0.169924	0.251467	0.0473037	0	0	0	0	0	0	0.0459559	0.113122	0	1.51286	0.322373	0.220264	0.573066	0.429415	0.475436	0.2456	0.32	0.905624	0.409117	0.422337	0.380084	0.0792393	0	0.677201	0.471822	0.477707	0.836636	0.326087	0.0708717	0.338219	0.244499	0.239234	0.276789	0.209644	0.118906	0	0	0.484653	0.164745	0.849618	0.586756	0.141911	0.0925926	0.171821	0.298507	0.462963	0.161812	0	0.0919118	0.226244	0.414365	0.453858	0.257898	0.385463	1.81471	2.46914	2.77338	0.532133	0.48	0.571973	2.86382	2.86251	3.11669	0.554675	0.260417	0.902935	5.24246	5.25478	6.03258	0.543478	0.496102	1.07103	0.244499	2.69993	3.67734	1.88679	2.25922	0.316456	0.992063	0.646204	1.4827	6.20221	4.10729	3.54778	5	0	0	0.231481	0.809061	1.56522	1.51654	0.904977	0.828729
mir-253_3p	86.7978	123.368	117.092	83.0548	80.1052	113.631	58.4776	92.7367	101.091	96.2549	145.127	125.868	38.6634	32.1824	26.1703	85.9533	96.1343	67.0225	103.476	291.096	365.662	241.268	72.8155	76.6101	277.825	276.92	118.122	73.0742	56.4591	44.3661	65.536	71.6826	85.0931	100.072	102.787	79.7289	156.82	76.4378	185.587	127.696	216.485	142.067	0	0.423953	0.460299	0.834879	0.218341	0.200938	0.518135	0.558659	0.101729	0.064433	0.511152	0.631313	0.350263	0.400534	0.738916	0.511073	1.01095	0.430571	0.267738	0.311665	0.3108	0.648824	0.759669	0.325998	0.529101	0.599027	1.06534	0	0.490998	0.576923	0.390625	0.156006	0.431655	0.276243	0	0.529101	0.134409	0.373832	0.446828	0.297619	0.367377	0.646552	0.255102	0.0529942	0.172612	0.371058	0.436681	0.535834	0.310881	0.372439	0.203459	0.708763	0.464684	0.820707	0	0.267023	0	0.425894	0.168492	0.753498	0.133869	0.400712	0.2849	0.324412	0.345304	0.244499	0.2849	1.16061	0.568182	0	0	0	0.390625	0.624025	0.383693	0.644567	0.413223	0.176367	0.134409	0.560748	1.07239	0.793651	0.440852	0.215517	0.255102	0	0	0	0	0	0	0	0.203459	0	0	0	0	0	0	0	0	0	0	0.0445236	0	0.162206	0	0.0814996	0	0	0	0.204499	0	0	0.195312	0	0	0	0	0	0	0	0	0	0	0	4.84694	2.22576	3.16456	5.84416	4.25764	4.01875	2.59067	3.53818	3.86572	3.99485	4.50743	5.61869	3.67776	2.4032	2.70936	6.30324	3.79107	6.5662	4.68541	3.16118	2.3828	3.89294	7.0442	6.03097	5.53521	4.94197	1.70455	3.06748	2.45499	3.07692	4.58984	5.61622	5.56355	5.06446	2.47934	2.29277	3.22581	2.99065	4.20018	3.72024	4.92285	3.44828
mir-253_5p	1.14071	0.665547	1.95258	0.795129	0.98088	0.6356	1.49517	0.863763	1.33265	1.65858	1.32334	1.54938	0.552335	0.766249	0.603002	0.61444	0.821661	0.419328	1.01199	0.238213	0.616185	0.356378	0.746826	0.673495	0.204508	0.190519	0	0.135574	0.675147	0.71049	0.411806	0.574296	0.550646	0.76586	2.35839	0.916424	2.49529	2.37221	1.36684	1.41101	1.16312	1.57852	0	0	0	0	0	0	0	0	0	0	0	0	0	0	0	0	0	0	0	0	0	0	0	0	0	0	NA	0	0	0	0	0	0	0	0	0	0	0	0	0	16.6667	0	0	0	0	0	0	0	0	0	0	4.16667	0	11.1111	0	0	0	0	0	0	0	0	0	0	6.66667	0	0	0	NA	0	0	0	0	0	0	0	0	0	0	0	0	17.3913	0	0	0	0	0	0	0	0	4	0	0	0	0	0	0	0	0	0	0	0	0	0	0	0	0	0	0	0	NA	0	0	0	0	0	0	0	0	0	0	0	0	0	16.6667	0	0	0	11.1111	30	18.1818	0	0	0	0	4.16667	5	0	0	0	0	0	16.6667	0	0	0	0	0	0	16.6667	0	0	NA	0	0	0	28.5714	9.09091	0	0	0	0	0	0	0	17.3913	16.6667	0
mir-254_3p	167.788	213.58	223.161	305.402	504.826	661.095	238.451	382.568	236.927	303.864	412.883	353.11	162.939	648.609	355.168	477.01	440.41	442.46	299.043	323.969	281.949	322.344	624.673	547.664	606.981	785.797	462.372	411.466	542.311	564.05	821.789	888.54	726.008	654.64	252.937	279.902	305.386	314.976	413.85	500.143	502.466	484.032	0.397088	1.01827	0.447494	0.805842	1.58893	1.78028	0.819672	0.436872	0.600086	1.10287	1.40187	1.6262	0.763052	0.731334	0.54407	1.57671	2.35146	2.27653	0.27027	0.236407	0.727513	0.759346	1.0585	0.777486	1.61812	1.26713	0.666787	0.562786	0.678246	0.328407	0.822481	0.955593	1.07089	0.985017	0.4971	0.495786	0.200133	0.756228	1.70609	1.0286	0.527786	1.00883	0.0661813	0.0598982	0.0596659	0.478469	0.290449	0.23662	0.0496771	0.0873744	0.171453	0.380991	0.531743	0.378703	0.0803213	0.13297	0.199492	0.4245	0.448752	0.569133	0.0900901	0.0788022	0.0992063	0.175234	0.485476	0.42707	0.269687	0.555987	0.0540638	0.0351741	0.181969	0.134348	0.426472	0.562114	0.476547	0.430078	0.08285	0.0991572	0.0667111	0	0.0775494	0.401405	0.279416	0.283733	0.0661813	0	0	0.0251826	0	0.0225352	0	0	0	0	0	0.0445534	0.0401606	0	0	0.0758035	0.0179501	0.100435	0	0	0	0	0.0159172	0.043802	0	0.0129299	0	0.0703482	0	0	0.0913868	0.0312285	0.0160634	0.0277469	0.1657	0.0495786	0	0	0	0.0125439	0.0310463	0.0315259	1.19126	0.539084	0.596659	2.56862	1.58893	1.13803	0.769995	0.830057	1.20017	2.90756	1.78859	2.53954	1.64659	0.817765	0.888647	4.42693	3.76952	3.63241	1.21622	1.02443	0.892857	0.233645	1.97374	1.93824	1.09673	1.21541	0.522617	0.527612	0.578991	0.612032	1.88866	2.08607	2.07218	1.55383	1.4913	0.941993	1.2008	0.800712	1.31834	1.5429	1.70754	1.9546
mir-254_5p	0.518505	0.484034	0.0629865	0.722844	0.32696	0.0706223	0.221506	0.235572	0.0951896	0.45754	0.882228	1.03292	0.184112	0	0	0.682711	1.34454	0.698879	0.379496	0.476426	0.704212	0	0.933532	0.617371	0	0	0	0.271147	0.337573	0.315773	0.294147	0.783131	0.881033	0.340382	0.196533	0.392753	0.383892	0.395368	0.607486	0.29396	0.290779	0.861011	0	0	0	0	0	0	0	0	0	0	0	0	0	NA	NA	0	0	0	0	0	0	NA	0	0	NA	NA	NA	0	0	0	0	0	0	0	0	0	0	0	0	0	0	0	0	0	0	0	0	0	0	0	0	0	0	0	0	NA	NA	0	0	0	0	0	0	NA	0	0	NA	NA	NA	0	0	0	0	0	0	0	0	0	0	0	0	0	0	0	20	0	0	0	0	0	0	0	0	0	0	0	0	NA	NA	0	0	0	0	0	0	NA	0	0	NA	NA	NA	0	0	0	0	0	0	0	0	0	0	0	0	0	0	0	0	0	0	0	0	0	0	0	0	14.2857	0	7.14286	0	NA	NA	0	7.14286	0	0	0	0	NA	5.26316	0	NA	NA	NA	0	0	0	0	0	4.34783	0	0	0	0	0	0	0	0	0
mir-255_3p	11.096	10.6487	14.0145	11.2764	10.2992	6.56787	9.58014	8.00944	19.2283	18.8735	12.4772	21.1748	19.5158	7.5415	10.9143	19.389	19.7199	10.5531	11.6379	9.52851	9.41883	3.02921	15.1232	10.9443	0.920287	3.04831	13.4619	11.7949	17.6382	20.0516	14.7662	15.767	14.9776	8.59465	7.27171	14.7937	9.2134	10.1478	7.28983	6.05557	9.30493	7.7491	3.1746	0.740741	3.73134	1.85185	8.64198	3.1746	2.54237	1.53846	7.8125	1.76211	3.62319	2.03046	6.76329	5.6	5.08475	2.55102	4.37158	1.92308	0	0	2.73973	0	2.5974	1.38889	16.6667	5.55556	0	1.69492	6.08108	2.38095	1.77515	1.90476	1.80505	5.26316	7.40741	0	2.7027	3.92157	3.57143	3.07692	2.12766	2.5641	0	4.44444	1.49254	2.77778	1.23457	1.5873	0.847458	1.53846	0.78125	2.64317	0.724638	1.01523	2.41546	1.6	4.23729	6.12245	2.73224	11.5385	2.89855	0	1.36986	0	3.0303	1.38889	0	0	3.47826	0	4.72973	1.78571	2.95858	0.952381	2.16606	0	0	1.31579	5.40541	1.96078	10.7143	1.53846	6.38298	2.5641	0	0	0	0	0	0	0	0	0	0	0	0	0	0	0	2.04082	0	0	0	0	0	0	0	0	0	0	0	0	0	0	2.95858	1.42857	0	0	0	0	0	0	0	0	0	0	0	0	0	0	1.23457	0	0	1.53846	0	0	0	0	0	0	0.847458	0.510204	0.546448	0	1.44928	1.96078	0	0	0.865801	0.694444	0	0	0	0	0	0	0.591716	0	0.361011	1.31579	0	0	0	0	0	0	0	0
mir-255_5p	2.38512	3.69076	3.11783	0.216853	0.89914	0.494356	1.82743	1.33491	1.90379	0.45754	0.126033	0.295119	2.27071	2.13743	3.97981	0.546169	0.971054	0.279552	0.758992	1.31017	1.23237	0.534567	1.16691	0.72962	0.306762	0.190519	4.12415	3.93164	3.96649	3.07879	0.764783	0.574296	0.917743	0.680764	2.55492	4.32028	4.03086	2.504	0.455614	0.587919	0.726948	0.717509	0	0	0	0	0	0	0	0	0	0	0	0	0	0	0	0	0	0	0	0	0	0	0	0	0	0	0	0	0	0	0	0	0	0	0	0	0	0	0	0	0	0	0	0	0	0	0	0	0	0	0	0	0	0	0	0	0	0	0	0	0	0	0	0	0	0	0	0	0	0	0	0	0	0	0	0	0	0	0	0	0	0	0	0	0	0	0	0	0	0	0	0	0	0	0	0	0	0	0	0	0	0	0	0	0	0	0	0	0	0	0	0	0	0	0	0	0	0	0	0	0	0	0	0	0	0	5.26316	10	11.4286	0	0	0	6.66667	0	0	12.5	0	0	3.44828	19.5122	7.84314	0	0	0	0	0	8.33333	0	4.7619	27.2727	0	0	7.84314	4.34783	2.5	0	0	10	14.2857	28.5714	8.33333	12	0	0	0	0	0	0
mir-259_3p	21.4661	22.2051	24.6907	19.6614	27.3012	23.2347	27.9652	19.788	25.8916	15.2132	20.7324	22.7242	9.32832	8.22709	7.71843	13.6542	17.4043	12.9293	16.4448	20.3672	21.6545	25.8374	14.2364	10.6075	13.293	16.5752	6.76984	13.4218	9.53644	7.42067	10.001	10.3895	8.24133	11.9134	20.2429	38.4898	15.5476	14.4968	13.8203	16.109	15.4113	16.7897	0	0.308642	1.15274	0.423729	0	0.704225	0.896861	0.458716	0.425532	0	0.328947	0	0	0	0	0	0.490196	0.613497	0	0	0.456621	1.52672	1.78571	0	0.884956	0.613497	0	0	0	0	0.653595	0	0	0.769231	0	0	0	0	0	0	1.07527	0	0	0	0	0	0	0	0	0	0.425532	0	0	0	0	0	0	0.571429	0	0.613497	0.862069	0	0	0	0	0	1.76991	0	0	0	0	0	0	0.598802	0	0	0	0	0	0	0	0.833333	0	0	2.17391	0	0	0	0	0	0.224215	0	0	0.421941	0	0	0	0	0	0	0	0	0	0	0	0	0	0	0	0	0	0	0	0	2.61438	0.598802	0	0	0	0	0	0	0	0	0	0	27.1739	30.5556	35.7349	28.3898	38.4083	32.7465	26.2332	24.7706	32.3404	41.7722	31.25	34.4086	36.2319	36.7021	27.8261	28	35.7843	38.0368	34.4828	29.4872	26.9406	37.4046	29.6429	28.655	19.469	24.5399	28.75	28.8889	15.0943	13.75	26.1438	34.7305	28	28.4615	29.3478	16.4794	24	19.1489	35.3659	35.8333	32.2581	29.0909
mir-259_5p	76.0129	35.637	53.2866	100.186	104.464	49.0825	97.0197	54.7312	140.595	142.009	120.424	156.856	95.2471	31.0129	61.2047	123.093	119.365	92.8112	66.5383	65.2703	69.1888	23.5209	126.4	91.876	24.4387	43.7242	17.1191	19.9293	67.3459	76.2592	94.5978	94.6022	94.8028	47.5684	47.9539	78.0269	53.9368	44.2812	60.7486	72.4317	94.2125	70.3159	0	0	0	0.107991	0	0	0	0	0.110375	0.249066	0.0807103	0	0	0	0	0.0949668	0.103306	0	0	0	0	0	0	0	0	0	0	0	0	0	0	0.0822368	0	0	0	0	0	0	0	0.120337	0	0	0	0	0	0	0.237812	0	0	0	0	0	0.0807103	0	0.229885	0	0.164204	0	0	0	0	0	0	0	0	0	0	0	0	0	0	0	0	0.164474	0.169972	0	0	0.240385	0	0	0	0	0.240964	0	2.99539	0.566572	0	0.647948	0.118906	0.21645	0.103093	0	0.110375	0.1868	0.161421	0.214746	0.229885	0	0.492611	0	0.103306	0.122699	0.581395	0.560224	0	0	0.221239	0.0977517	0	0	0	0	0	0	2.09724	1.15132	0.169972	0.269542	1.84049	0	0	0	0	0.120337	0	0	0	0	0	0.215983	0.118906	0.21645	0.103093	0	0.110375	0.0622665	0.322841	0.501074	0	0	0	0.379867	0.516529	0.368098	0	0	0.185874	0	0.221239	0.293255	0	0.333333	0	2.22222	0.184843	0	0	0.0822368	0.226629	0.539084	0	0	1.02041	0	0	0.120337	0	0
mir-2953_3p	1.14071	1.33109	1.51168	11.5655	21.3341	26.6952	3.04571	3.69062	2.66531	13.7262	9.76753	15.1249	1.96386	3.22631	3.25621	14.5417	13.5948	11.8809	3.03597	3.6923	3.16895	4.27654	12.7427	10.4392	7.77132	9.4307	3.34601	2.98262	3.96649	4.42083	16.1781	16.1325	15.932	10.5518	1.57226	0.916424	2.1114	2.89937	15.7946	26.8679	20.9361	22.0993	0	0	0	0	0	0	0	0	0	0	0	1.02041	0	0	0	0	0.581395	0	0	0	0	0	0	0.581395	0	0	0	0	0	0	0	0	0.246305	0	0	0	0	0	0	0	0	0	0	0	0	0	0	0	0	0	0	0	0	0	0	0	0	0	0.581395	0	0	0	0	0	0	0	0	0	0	0	0	0	0	0	0	0	0	0	0	0	0	0	0	0	0	0	0	0	0	0	0	0	0	0	0	0	0	0	0	0	0	0	0	0	0	0	0	0	0	0	0	0	0	0	0	0	0	0	0	0	0	0	0	0	0	0	0	0	0	0	0.809717	0.56338	0	0	0	1.78571	0	1.53061	0	0	0	2.0202	1.16279	0.617284	4.34783	0	0	0	0.77821	0	0	1.0989	2.5	0	0	0	0.78125	0.689655	0.246305	0.826446	33.3333	0	0	0	7.21649	1.38568	1.49254	2.8777
mir-2953_5p	0	0	0	0.216853	0.32696	0.0706223	0	0	0	0.171577	0.0630163	0	0	0	0	0.341356	0.224089	0	0	0.119106	0	0	0.28006	0.168374	0	0	0	0	0	0	0	0.156626	0.110129	0.0850955	0	0.130918	0	0	0	0	0	0	NA	NA	NA	0	0	0	NA	NA	NA	0	0	NA	NA	NA	NA	0	0	NA	NA	NA	NA	NA	0	0	NA	NA	NA	NA	NA	NA	NA	0	0	0	NA	0	NA	NA	NA	NA	NA	NA	NA	NA	NA	0	0	0	NA	NA	NA	0	0	NA	NA	NA	NA	0	0	NA	NA	NA	NA	NA	0	0	NA	NA	NA	NA	NA	NA	NA	0	0	0	NA	0	NA	NA	NA	NA	NA	NA	NA	NA	NA	0	0	0	NA	NA	NA	0	0	NA	NA	NA	NA	0	0	NA	NA	NA	NA	NA	0	0	NA	NA	NA	NA	NA	NA	NA	0	0	0	NA	0	NA	NA	NA	NA	NA	NA	NA	NA	NA	0	0	0	NA	NA	NA	0	0	NA	NA	NA	NA	0	0	NA	NA	NA	NA	NA	0	0	NA	NA	NA	NA	NA	NA	NA	0	0	0	NA	0	NA	NA	NA	NA	NA	NA
mir-34_3p	1.86662	0.544538	0.944798	6.14418	6.78442	2.68365	1.10753	2.66981	3.42683	3.94628	3.97003	5.38592	1.35015	0.72592	1.3266	3.48183	4.03361	2.23641	4.17446	1.66749	0.792238	1.06913	12.7427	7.57682	2.76086	5.4298	0	0.813442	0.843933	1.26309	3.82392	3.39357	5.2862	1.78701	0.589598	2.35652	0.767783	0.658947	2.88556	3.58631	8.86877	5.02256	0	0	0	0	0	0	0	0	0	0	0	0	0	0	0	0	2.94118	9.09091	0	0	0	0	0.534759	2.22222	0	0	NA	0	0	0	3.125	2.43902	2.32558	0	0	0	NA	0	0	0	0	0	0	0	0	0	0	0	0	0	0	0	0	0	0	0	0	0	0	0	0	0	0	0	0.534759	0	0	0	NA	0	0	0	0	0	0	0	0	0	NA	0	0	0	0	0	0	0	0	0	0	0	0	0	0	0	0	0	0	0	0	0	0	0	0	0	0	0	0	0	0	0	NA	0	0	0	0	0	0	0	0	0	NA	0	0	0	0	0	9.09091	0	0	6	0	0	6.25	0	5.55556	8.33333	8.33333	15.2174	0	0	0	5.55556	0	18.1818	9.52381	16.6667	0	20	5.34759	2.22222	0	2.85714	NA	0	0	11.1111	0	2.43902	8.13953	0	0	18.1818	NA	20	0	9.30233	2.63158	0
mir-34_5p	15.8663	7.74454	10.3928	225.527	223.15	146.894	10.2447	17.2753	35.5057	375.983	329.26	361.447	13.8697	7.01722	8.80383	461.991	526.685	339.446	27.8297	15.2456	18.4856	16.7498	351.288	330.349	139.781	192.52	7.08109	9.49016	12.3214	8.05222	363.39	403.573	370.658	301.493	14.5434	4.71304	10.557	10.9385	157.946	187.017	199.184	141.78	2.15054	0	0	0.91954	0.479124	0.761421	0	0.934579	1.51515	0.88094	0.693985	0.705271	2.29008	1.06383	1.36986	0.739898	0.922159	0.50135	4.03226	0	1.6	0	0.451467	0.636206	0.404858	0.355556	0	0	0	1.66667	0.498973	0.445831	0.389243	0.35824	0	0	0	0	0	0.415153	0.248447	0	0	0	0	0.114943	0.0684463	0	0	0	0	0.133476	0.0330469	0.111359	0	0	0	0.0853728	0.108489	0.0385654	0	0	0	0	0.0451467	0.0578369	0	0	0	0	0	0	0.088054	0.133749	0.141543	0.0511771	0	0	0	0	0	0	0	0	0	0	0	0.172414	0.136893	0.169205	0	0	0	0.0266951	0	0.074239	0	0	0	0.11383	0.0271223	0.192827	0	0	0.8	0	0.0677201	0.0578369	0.134953	0.0888889	0	0	0	0	0.587027	0.28979	0.0353857	0.102354	0	0	0	0	0	0	0	0	0	0	1.14943	4.77011	6.5024	5.92217	2.83019	0	4.0404	5.87293	6.04759	6.23608	7.63359	4.25532	1.36986	8.2527	7.26878	8.7929	0.806452	1.6129	4.8	8.19672	6.43341	5.81261	13.6302	16.9778	7.40741	2.94118	4.7619	1.66667	5.22454	5.23852	5.37863	6.60184	0	0	9.375	8.19672	8.48057	9.80799	11.1801	5.45455
mir-35(cdb4)_5p	33.1843	520.185	17.7622	16.77	88.5245	22.7051	20.3232	356.93	23.7974	14.7557	70.9249	18.2974	41.9775	437.286	43.0242	10.2407	39.7759	11.3917	8.85491	11.3747	7.74633	45.7946	9.33532	9.03606	82.7236	67.8248	88.397	45.9595	11.3087	7.26279	8.29496	7.15259	7.59891	11.8283	43.8268	23.9579	14.7798	60.6231	32.1967	35.6867	31.1134	47.7861	0	0.0528053	0.540541	0	0.209205	0.930233	0	0.171779	0	0.543478	0.480307	1.66667	0.813008	0.143885	0.576923	1.85185	0.218341	0.925926	0	1.63934	1.69492	1.5	0.666667	1.90476	0.986842	0.750469	0.568828	0.743494	1.19048	0	0	0	1.48148	2.08333	0	0.662252	0	0.30581	0.645161	0.627615	0	0.840336	0	0.0264026	0	0	0.104603	0.465116	0	0.0490798	1.16959	0	0.288184	1.11111	0	0.0719424	0	0	0.436681	0	0	0	0	0.5	0	0	0	0	0	1.11524	1.19048	0	0	0	0	0	0	0	0	0.30581	0	0.209205	0.609756	0	4.1841	0.264026	3.78378	5.03145	0.627615	4.18605	3.22581	0.711656	3.50877	3.80435	0.384246	3.33333	6.30081	0.45221	3.07692	2.77778	1.0917	5.55556	0	4.91803	0	6	4.66667	7.61905	4.44079	3.93996	4.32309	1.85874	2.38095	6.77966	3.84615	4.3956	1.48148	2.08333	2.48447	1.98675	4.91803	2.75229	2.58065	5.02092	2.43902	6.72269	1.67364	26.0198	2.16216	4.40252	37.0293	0.465116	1.20968	32.908	1.16959	0	48.511	3.88889	0.813008	24.3679	1.34615	1.85185	39.3013	2.77778	0	0	0	0	0	0	0	0.187617	0.113766	0	1.19048	0	0	1.0989	0	0	0	0.662252	0	0	0	0	0	0
mir-35(cdb4/cdb95)_3p	707.138	177559	334.458	304.968	91038.7	382.314	371.577	202846	397.226	241.638	96851	1333.57	932.525	97936.5	689.141	288.514	88063.4	264.386	34.5341	38.5309	37.5873	90293.2	33.3271	42.8792	373.33	19422	271.805	245.049	59.6661	87688.3	43.8868	25.8955	24.9626	14426.8	110.058	84.7037	95.2051	83284.4	68.0384	114.997	110.205	10780.9	0.444664	0.481027	0.541516	0.902935	0.383037	0.530673	0.54561	0.390573	0.653038	0.673401	0.373335	0.500477	0.472918	0.710011	0.583292	0.701066	0.338576	0.686856	2.34742	1.89394	3.33333	2.76309	2.29885	1.85759	1.9602	2.36019	2.18009	2.0025	1.97133	1.73804	2.42326	1.73267	2.55941	1.59597	3.3195	1.71527	1.93237	1.79718	2.72953	2.41709	1.31579	2.3859	0.444664	0.42001	0.631769	0.620767	0.361699	0.445765	0.477408	0.355041	0.511073	0.701459	0.34938	0.393232	0.376857	0.383315	0.514088	0.448682	0.27596	0.374649	1.40845	0.757576	0.606061	0.739139	0.328407	0.464396	0.950401	1.35266	0.600316	1.06383	0.716846	0.778824	1.13086	0.742574	0.182815	1.56521	0.829876	1.02916	0.483092	0.489388	0.992556	0.730748	1.46199	0.463886	1.58103	0.0138282	0.157942	0.451467	0.0336265	0.0849077	0.153453	0.0126521	0.227144	0.16835	0.0250593	0.0238322	0.0295574	0.0228486	0.0593178	0.252384	0.0544172	0.156104	0	0	0.30303	0.015268	0.328407	0.619195	0.1188	0.0262652	0.0947867	0.375469	0.179211	0.0314104	1.29241	0.742574	0.365631	0.0282528	2.6971	0.171527	0.241546	0.247729	0	0.281057	0.292398	0.0311143	2.89855	2.18883	2.16606	3.07562	2.1119	2.73827	3.29071	2.18106	2.47019	2.30079	2.81893	2.24023	2.83751	3.18002	2.51112	2.43971	2.63635	2.31033	8.4507	8.71212	4.54545	7.34391	6.73235	7.58514	6.29641	8.74578	7.04581	7.1965	4.48029	5.9796	6.94669	4.9505	7.86106	10.1528	5.60166	6.51801	5.55556	4.62338	8.43672	6.35188	6.87135	11.1403
mir-35(cdb6)_3p	2.07402	1.3916	425.852	0.469849	0.4087	157.135	1.07984	0.785239	327.881	0.514732	0.630163	111.149	2.39345	2.07694	173.604	0.546169	0.709616	57.4129	0.885491	1.07196	1.05632	0.178189	0	0	0.102254	0	1.01158	1.08459	2.61619	0.94732	0	0.0522087	0.0734194	0	0.982663	0.130918	2.30335	0.263579	0.151871	0.117584	0	0	0	0	0.498836	0	0	0.759374	0	14.2857	0.465116	0	0	0.281492	0	0	0.457841	0	0	1.3245	NA	NA	NA	NA	NA	NA	NA	NA	NA	NA	NA	NA	NA	NA	NA	NA	NA	NA	NA	NA	NA	NA	NA	NA	0	0	0.581975	0	0	0.0474608	0	0	0.217054	0	0	0.140746	0	0	0.419687	0	0	0.529801	NA	NA	NA	NA	NA	NA	NA	NA	NA	NA	NA	NA	NA	NA	NA	NA	NA	NA	NA	NA	NA	NA	NA	NA	12.5	0	0.0332557	0	0	0	0	0	0.155039	0	0	0	0	0	0.0381534	0	0	0.529801	NA	NA	NA	NA	NA	NA	NA	NA	NA	NA	NA	NA	NA	NA	NA	NA	NA	NA	NA	NA	NA	NA	NA	NA	0	0	1.18058	0	0	1.3289	0	0	1.08527	0	0	0.844476	0	0	1.44983	0	0	1.0596	NA	NA	NA	NA	NA	NA	NA	NA	NA	NA	NA	NA	NA	NA	NA	NA	NA	NA	NA	NA	NA	NA	NA	NA
mir-35(cdb6)_5p	3.11103	1.4521	71.9306	1.69868	1.71654	2.04805	1.74436	5.02553	9.85213	1.5442	0.630163	1.8076	3.98909	6.31147	24.9643	1.09234	1.23249	1.22304	0.379496	1.31017	0.264079	4.63291	0.746826	0.561246	8.38484	6.66817	9.64896	4.74508	0.843933	1.02626	0.529465	1.09638	0.513936	0.76586	3.14452	1.83285	0.959729	7.64378	3.03743	2.76322	3.48935	4.73556	0	0	0	5.26316	0	8.69565	0	0	3.57143	0	0	0	0	0	0	0	0	0	0	0	0	0	0	0	0	0	0	0	0	7.14286	0	6.25	0	0	0	0	0	0	0	0	0	0	0	0	0	0	0	0	0	0	0	0	0	0	0	0	0	0	0	0	0	0	0	0	0	0	0	0	0	0	0	0	0	0	0	0	0	0	0	0	0	0	0	0	0	0	1.5748	0	0	0	0	0	0	0	0	0	0	0	0	0	0	0	0	0	0	0	0	0	0	0	0	0	0	0	0	0	0	0	0	0	0	0	0	0	0	0	0	0	2.3622	0	0	0	0	0	0	0	0	5.88235	0	0	3.53982	0	0	15.3846	0	0	0	0	0	0	0	0	0	0	0	0	0	0	0	0	0	0	0	0	0	0	0	0
mir-35(cdb72)_3p	15.0885	6.65547	7.84182	7.51758	7.84704	9.95774	7.91885	21.2015	9.61415	6.40555	4.15908	7.08286	17.4292	20.6081	16.7936	4.71071	5.52754	4.0535	7.21043	13304.8	12.7198	108.517	9.61538	301.333	67.3855	65.3481	74.1181	16502.8	10.3804	8.84165	9.23623	457.348	7.15839	13.0196	39.8961	17955.7	20.7301	56.0105	19.8952	231.523	28.0602	21.9558	0	0	0	0	0	0	0	0	0	0	0	0	0	0	0	0	0	0	0	0.56849	0	0.528169	0	0.41866	0.346021	0	0.233645	0.298897	0	0	0	0.403769	0.641026	0	0.581395	0.302589	2.35294	0.262467	0	0.324939	0	0.757576	0	0	0	0	0	1	1.04167	0	1.63934	1.23457	0	0	0	0	0.458716	0	0	0	0	6.24103	1.72414	4.22535	4.21687	3.40909	2.24913	2.98013	4.20561	4.58426	4.93827	2.38095	2.30769	3.12003	3.20513	4.6875	2.32558	5.8026	7.05882	3.14961	1.78571	4.49499	3.61446	0.757576	0	0	0	1.16279	0	0	0	0	0	0	0	0	0	0	0	0	0	0	10.5263	0	27.5862	24.4718	19.2771	44.6172	16.263	18.3775	13.4346	0	16.0494	17.8571	19.2308	0.0611696	15.3846	7.03125	25	0.0038694	23.5294	17.8478	7.14286	0	18.6747	4.54545	0	0	0	1.16279	0	0	0	0	0	0	0	0	0	0	0	0	0	0	5.26316	8.51309	6.89655	9.15493	3.61446	0	5.53633	4.63576	2.80374	7.69332	4.93827	9.52381	6.15385	7.8796	5.12821	2.34375	2.90698	10.3383	3.52941	4.72441	2.67857	11.7249	1.80723	1.51515
mir-35(cdb72)_5p	2.02217	0.665547	1.03928	1.01198	1.55306	0.988712	0.886025	2.98391	1.33265	0.45754	0.378098	0.737798	1.90249	3.10532	2.26126	0.409627	0.971054	0.628991	0.885491	336.714	0.572172	4.45472	0.653472	49.6141	5.62398	4.09616	5.71935	88.6652	0.675147	0.394717	0.352977	75.3372	0.403807	0.680764	1.76879	228.91	1.34362	4.87621	1.51871	81.1917	1.74468	2.58303	0	0	0	0	0	0	0	0	0	0	0	0	4.34783	0	0	0	0	0	0	0.0546747	0	0	0	0	0	0	0	0	0	0	0	0	0	0	0	0.0726744	0	0	0	0.193424	0	0	0	0	0	0	0	0	0	0	0	0	0	0	0	0	0	0	0	0	0	0	0	0	0	0.168919	0	0	0	0	0	0	0	0	0	0	0	0.0726744	0	0	0	0.0967118	0	0	0	0	0	0	0	0	0	0	0	0	0	0	0	0	0	33.3333	0	0	0	0.328048	0	0	0	0.675676	0	7.14286	0	0	0	0	0	1.14177	0	0	0	0.0726744	0	0	0	0	0	0	0	0	0	0	0	0	0	0	0	0	0	0	0	0	0	0	0	0	0	8.52925	0	17.6471	0	9.29054	0	0	0	6.73684	0	0	0	8.18268	0	0	0	7.92151	0	0	0	5.99613	0	0
mir-35(cdb78)_3p	3.00733	1.63361	0.881811	0.578276	0.24522	0.423734	1.05215	1.33491	1.76101	0.571925	0.189049	0.295119	1.62632	2.01644	1.98991	0.273084	0.298786	0.0698879	6.64118	6.13398	5790.42	21.2936	2.52054	3.03073	64.1134	22.4813	23.3443	21.8274	7728.19	3.71034	2.94147	2.76706	227.123	4.42497	14.3469	8.50965	6919.84	17.6598	6.3786	10.0534	468.736	4.16155	0	0	0	0	0	0	0	0	0	0	0	0	4.7619	0	0	0	0	NA	10.2564	0	2.63591	3.73832	6.97674	0	1.19454	2.80374	1.49254	1.40845	2.08387	0	0	2.27273	1.82895	4.44444	0	8.92857	2.77513	5.9322	2.63158	2.77778	2.35567	0	0	0	0	0	0	0	0	0	0	0	0	0	0	0	0	0	0	NA	0	3.0303	2.21182	0.934579	11.6279	6.81818	2.73038	0.934579	1.86567	0.704225	1.08887	0	5.12821	2.27273	1.32381	0	4.83871	0	2.17961	4.23729	2.63158	0.694444	2.38885	12	0	0	0	0	0	0	0	0	0	0	0	0	0	0	0	0	0	NA	0	0	0.0163114	0	0	0	0.511945	0	0	0	0.0316805	0	0	0	0.12193	0	3.22581	0	0.0119104	2.54237	0	0	0	0	0	0	0	0	0	0	0	0	0	0	0	0	0	0	0	0	0	NA	0	0	4.22953	1.86916	2.32558	2.27273	2.55973	3.27103	4.10448	6.33803	3.80635	6.66667	5.12821	2.27273	6.07908	0	1.6129	0	4.09719	0	2.63158	2.08333	6.56934	4
mir-35(cdb78)_5p	10.9923	4.59832	5.22788	6.07189	6.62094	6.63849	6.31293	16.6471	6.61568	4.40382	2.7097	5.8286	13.5322	16.1719	13.5072	2.93566	4.183	2.72563	3.73171	5.53845	37.4553	12.3841	2.89395	2.9746	26.1771	23.5291	32.9154	13.1506	62.662	2.52619	1.47074	2.66264	3.70768	4.51006	11.0058	8.24781	86.5675	18.4505	11.3904	9.99463	13.3758	17.2202	1.08696	2.89855	0	0	0	0	0	0.571429	0	0	0	0	0	0	0.520833	0	2.22222	0	0	0	0.378788	0	0	0	0.41841	1.32743	0	0	0	0	0	0	0	0	0	1.72414	0	0	0	0	0	0	0	0	0	0	0	0	0	0	0	0	0	0	0	0	0	0	0	0	0	0	0	0	0	0	0	0	0	0	0	0	0	0	0	0	0	0	0	0	0	0	0	0	1.08696	2.89855	0	0	0	1.28205	3.26087	0.571429	0	0	0	0	0.537634	0.550964	0	0	2.22222	6.89655	0	0	0	0	0	0	0.41841	0	0	0	0.152905	0	0	0	0	0	1.96078	0	0	1.5625	0	0.632911	0	0	0	0	0	1.28205	0	0	0	0	0	0	0	0	0	0.275482	0	0	0	0	0	2.85714	3.40909	0	0	0	0	0.442478	0	0	3.36391	0	0	0	4.87805	0	0	0	3.74332	0	0	0	0	1.92308
mir-35(cdb95)_5p	0.829609	0.544538	0.251946	0.216853	0.4087	0.564978	0.443012	1.33491	0.571138	0.22877	0.441114	0.368899	0.797817	1.45184	0.844203	0.409627	0.522875	0.419328	0.379496	0.119106	0	228.438	0.233383	0.224498	3.47664	7.71603	2.49006	1.69467	0.50636	282.262	0.352977	0.104417	0.220258	4.25478	1.1792	1.04734	0.191946	286.115	0.911228	0.999463	0.436169	4.59206	0	0	0	0	0	0	0	0	0	25	0	0	0	0	0	0	0	0	0	0	NA	0	0	0	0	0	0	0	0	0.179641	0	NA	0	0	0	0	0	0.04914	0	0	0	0	0	0	0	0	0	0	0	0	0	0	0	0	0	0	0	0	0	0	0	0	NA	0.255319	0	0	0	0	0	0	0	0.508982	0	NA	0	0	0	0	0	0.0982801	0	0	0	0	0	0	0	0	0	0	0	0	0	0	0	0	0	0	0	0	14.2857	0	0	0	NA	0.170213	0	25	0	0	3.57143	0	0	0.239521	0	NA	0	0	0	0	0	0.29484	0	0	50	0	0	0	0	0	0	0	0	0	0	0	0	0	0	0	0	0	0	0	50	0	NA	12.766	28.5714	25	0	14.9254	0	0	20	27.006	0	NA	0	65.3061	0	25	0	19.5086	0	0	0	31.0345
mir-35_3p	112722	191.254	186.629	8004.92	110.594	161.231	130505	187.829	185.049	1852.01	87.4666	221.192	27518.9	473.622	318.566	1950.16	118.618	133.765	151019	71.1065	47.0061	169.101	2075.01	61.6809	381.306	277.205	107456	244.033	114.269	41.6031	1417.44	33.5702	33.3324	116.581	106067	122.343	90.0226	243.678	5669.05	140.278	202.673	107.913	0.577287	0.402047	0.56338	0.675087	0.707965	1.06222	0.607326	0.503525	0.433437	0.907045	0.4329	0.688863	0.686446	0.639557	0.698537	0.82197	0.584795	0.238237	0.468609	0.400802	0.696056	0.121803	0.607327	0.440529	0.472813	0.492798	0.452995	0.316656	0.340426	0.246914	0.749842	0.613497	0.966851	0.242326	0.626278	0.367197	0.512821	0.241692	0.868787	0.85389	0.555115	0.312012	0.304764	0.365497	0.402414	0.323499	0.353982	0.505817	0.291848	0.352467	0.495356	0.265395	0.4329	0.459242	0.274722	0.334097	0.371098	0.318182	0.292398	0.297796	0.25888	0.801603	0.464037	0.730816	0.45428	0.220264	0.35461	0.492798	0.547616	0.50665	0.510638	0.740741	0.5014	1.22699	0.552486	0.807754	0.271301	1.10159	0.512821	0.302115	0.25977	0.426945	0.634417	0.468019	1.98782	0.657895	0.362173	0.610193	0.619469	0.455235	0.0384919	0.704935	0.743034	0.107502	0.692641	0.382702	0.0624042	0.362734	0.589391	0.159091	0.511696	0.357356	0.0482458	0.601202	0	0	0.0728792	0.440529	0.206856	0.30326	0.0329493	1.0133	0.170213	0.493827	1.59003	1.02249	0.828729	0	0.807146	0.244798	0.512821	1.571	0.025977	0.142315	0	0	1.47443	2.04678	2.1328	1.55163	1.59292	2.02327	2.15986	2.16516	1.67183	3.05708	2.25108	1.7987	2.57459	1.91867	2.0083	3.75	1.46199	1.48898	1.85117	2.60521	2.32019	1.70524	2.818	0.991189	1.35934	1.78165	1.46816	1.45662	1.44681	1.23457	2.53862	2.04499	1.24309	1.61551	1.50875	1.10159	1.28205	1.38973	1.48935	1.37571	1.50674	1.24805
mir-35_5p	21.6735	1.4521	1.32272	1.95168	0.89914	2.04805	11.8506	3.53358	1.33265	1.487	0.50413	0.590238	20.9274	3.79091	3.07531	0.887525	0.597572	1.04832	4.17446	0.357319	0.616185	3.2074	0.980208	0.785744	4.9082	4.9535	10.894	3.52492	1.09711	0.552603	1.05893	0.574296	0.513936	0.170191	16.1157	1.76739	0.959729	3.82189	1.82246	1.94013	3.19857	2.72653	0	0	15.3846	0	12.5	0	0	0	0	0	25	0	0	3.125	0	0	0	0	0	0	0	0	0	0	0	0	0	0	0	0	0	0	20	0	0	0	0	0	12.5	0	0	0	0	0	0	0	0	0	0	0	0	0	0	0	0	0	0	0	0	0	0	0	0	0	0	0	0	0	0	0	0	0	0	0	0	0	0	0	0	0	0	0	0	0	0.900901	0	0	0	0	0	0.552486	0	0	0	0	0	0	0	0	0	0	0	0	0	0	0	5.26316	0	2.63158	0	0	0	0	0	7.69231	0	0	0	2.94118	0	0	4	0	0	0	0	0.900901	0	0	5.26316	0	0	4.41989	0	0	0	0	0	3.62319	0	0	0	0	0	0	0	0	0	21.0526	0	0	0	0	0	0	0	0	0	0	0	0	0	0	0	12.5	0	0	0
mir-355_3p	0	0.0302521	0.0314933	0	0	0	0	0	0	0	0	0	0	0	0	0	0	0.034944	0	0	0	0	0	0	0	0	0	0	0	0	0	0	0	0	0	0	0	0.0658947	0	0	0	0.0717509	NA	NA	NA	NA	NA	NA	NA	NA	NA	NA	NA	NA	NA	NA	NA	NA	NA	NA	NA	NA	NA	NA	NA	NA	NA	NA	NA	NA	NA	NA	NA	NA	NA	NA	NA	NA	NA	NA	NA	NA	NA	NA	NA	NA	NA	NA	NA	NA	NA	NA	NA	NA	NA	NA	NA	NA	NA	NA	NA	NA	NA	NA	NA	NA	NA	NA	NA	NA	NA	NA	NA	NA	NA	NA	NA	NA	NA	NA	NA	NA	NA	NA	NA	NA	NA	NA	NA	NA	NA	NA	NA	NA	NA	NA	NA	NA	NA	NA	NA	NA	NA	NA	NA	NA	NA	NA	NA	NA	NA	NA	NA	NA	NA	NA	NA	NA	NA	NA	NA	NA	NA	NA	NA	NA	NA	NA	NA	NA	NA	NA	NA	NA	NA	NA	NA	NA	NA	NA	NA	NA	NA	NA	NA	NA	NA	NA	NA	NA	NA	NA	NA	NA	NA	NA	NA	NA	NA	NA	NA	NA	NA	NA	NA	NA	NA	NA	NA	NA
mir-355_5p	318.985	263.163	354.016	347.038	403.469	240.893	252.683	238.163	369.145	395.543	472.622	380.187	243.764	188.739	203.393	223.861	284.071	174.895	260.334	242.024	289.167	77.5122	287.341	276.975	35.0732	60.0136	203.873	298.669	354.621	307.484	350.918	394.541	327.23	304.302	270.036	372.723	424.968	199.859	104.639	133.928	151.06	129.941	0.034638	0.0734214	0.0189358	0.176874	0.0644192	0.0626566	0.0706215	0.0351247	0.0552944	0.0616238	0.113604	0.12474	0.0540687	0.0920598	0.0952079	0.0976245	0.0843882	0.0424448	0	0.0527983	0	0	0.0348736	0.0218531	0	0.34662	0.0826788	0.0984252	0.0776598	0.0274424	0.0180213	0.0856042	0.0480654	0.0299312	0.0779423	0.0752445	0.0484966	0.283086	0.315457	0.0474608	0	0.239234	0.103914	0.0244738	0.0189358	0.0221092	0.0429461	0	0	0	0	0.0154059	0.0426015	0.02079	0.0540687	0.0460299	0.031736	0	0.0281294	0	0.0521376	0	0	0	0.0348736	0	0.314465	0	0.0413394	0.0492126	0	0.0274424	0.0180213	0	0.0240327	0.0299312	0.0779423	0.0752445	0	0	0	0	0	0	0	0	0	0.0663277	0	0	0	0	0	0.0154059	0	0	0	0	0.031736	0.0325415	0.0281294	0.0848896	0	0	0	0	0	0.0218531	0	0	0	0.0492126	0	0	0.0360425	0	0	0	0	0	0	0	0	0	0	0	0.0692761	0.0244738	0.0189358	0.464294	0.472407	0.156642	0.047081	0.0351247	0.110589	0.600832	0.397614	0.37422	0	0.0460299	0	1.10641	1.04079	0.594228	0.104275	0.211193	0.0649351	0.245098	0.802092	0.480769	0.314465	0.17331	0.0826788	0.0492126	0.103546	0.0548847	0.414489	0.656299	0.672915	0.419036	0	0.0376223	0.0969932	0.0707714	0.315457	0.616991	1.03306	1.07656
mir-356b_3p	102.664	86.2186	103.739	86.5245	91.3854	54.0967	104.44	108.599	198.47	81.2133	94.7765	115.982	122.311	67.3492	94.7316	92.5074	103.529	60.9423	103.982	115.414	113.73	46.1509	77.0164	79.5847	25.5635	39.3422	30.9701	44.4682	122.792	134.283	73.6545	77.5299	76.9435	74.7139	119.099	136.154	100.004	106.486	68.6459	81.7796	89.2692	68.0199	0	0.0762195	0	0	0	0	0	0	0	0	0.141844	0	0	0	0	0	0	0	0	0	0	0	0	0	0.440529	0	0	0	0	0	0	0	0	0	0	0	0	0	0	0	0	0	0	0.228659	0.128205	0.180505	0	0	0.0577701	0	0	0	0	0	0.219178	0	0	0	0	0	0	0	0.0831255	0	0	0	0	0	0	0	0.0761035	0.193424	0	0	0	0	0	0	0	0	0.253165	0	0	0	1.51351	0.228659	0.320513	0.812274	0.0965251	0.273224	0.17331	0.313972	0.210526	0.230061	0.35461	0.281889	0.164384	0.132013	0.345781	0.237906	0	0.618047	0.134048	0.223464	0	0	0.133245	0.152207	0	0	0.793651	0	0.152207	0.128949	1.59433	0.434153	0.15674	0.124378	0.891266	0.104493	0.204499	0.271003	0	0.30888	0.175747	0	1.72973	1.21951	1.08974	2.16606	2.12355	1.50273	0.982091	1.17739	1.21053	2.9908	2.48227	2.74841	0.821918	2.90429	1.86722	3.7272	3.65951	4.44994	0.268097	1.00559	0.498753	3.43348	1.93205	2.58752	4.84581	3.20856	1.0582	0.334448	1.21766	0.838169	3.18866	2.67728	1.98537	3.73134	0.713012	2.40334	1.02249	1.35501	2.78481	2.7027	2.81195	3.37079
mir-356b_5p	0.622206	0.242017	0.566879	0	0.49044	0	0.332259	0.392619	1.04709	0.114385	0	0	0.920558	0.120987	0.180901	0.273084	0.224089	0.0698879	0.505995	0.595532	0.176053	0	0.14003	0.168374	0	0	0	0.677868	0	0.552603	0	0.104417	0.0367097	0.255287	0	0.261835	0.191946	0	0.151871	0	0	0	0	0	0	NA	0	NA	0	0	0	0	NA	NA	0	0	0	0	0	0	0	0	0	NA	0	0	NA	NA	NA	0	0	0	NA	0	0	0	NA	0	0	NA	0	NA	NA	NA	0	0	0	NA	0	NA	0	0	0	0	NA	NA	0	0	0	0	0	0	0	0	0	NA	0	0	NA	NA	NA	0	0	0	NA	0	0	0	NA	0	0	NA	0	NA	NA	NA	0	0	0	NA	0	NA	0	0	0	0	NA	NA	0	0	0	0	0	0	0	0	0	NA	0	0	NA	NA	NA	0	0	0	NA	0	0	0	NA	0	0	NA	0	NA	NA	NA	66.6667	0	0	NA	33.3333	NA	16.6667	0	0	0	NA	NA	0	0	0	0	66.6667	0	0	0	0	NA	0	0	NA	NA	NA	0	0	0	NA	0	0	0	NA	0	0	NA	0	NA	NA	NA
mir-357_3p	2.38512	1.21008	0.944798	1.44569	1.14436	1.34182	1.21828	1.09933	2.85569	2.74524	2.20557	2.72985	1.77975	1.16954	0.663302	1.09234	1.71802	1.25798	0.379496	0.476426	0.968291	0.356378	1.02689	1.62761	0.204508	0.190519	0.311257	0.135574	1.60347	1.26309	1.17659	2.19277	0.991162	1.27643	1.57226	0.785506	0.767783	1.84505	0.151871	0.352752	0	0.861011	0	20	0	0	0	0	0	0	0	2.85714	0	0	0	0	0	0	0	0	0	0	0	0	0	0	0	0	0	0	0	0	0	0	0	0	0	0	0	0	0	0	NA	0	0	0	0	0	0	0	0	0	0	0	0	0	0	0	0	0	0	0	0	0	0	0	0	0	0	0	0	0	0	0	0	0	0	0	0	0	0	0	0	0	NA	0	0	0	0	0	0	0	0	12.5	0	0	4.16667	0	0	0	0	0	0	0	0	0	0	0	0	0	0	0	0	0	0	0	0	0	0	0	0	0	0	0	0	0	NA	0	0	0	0	0	0	0	0	0	4.7619	2.85714	0	0	0	0	0	0	0	0	0	0	0	0	5.88235	0	0	0	0	0	0	0	0	0	0	0	0	0	0	0	0	16.6667	NA	0
mir-357_5p	0	0.121008	0	0	0	0	0	0	0	0	0	0	0	0	0	0	0	0	0	0	0	0	0	0	0	0	0	0	0	0	0	0	0	0	0	0	0	0	0	0	0	0	NA	0	NA	NA	NA	NA	NA	NA	NA	NA	NA	NA	NA	NA	NA	NA	NA	NA	NA	NA	NA	NA	NA	NA	NA	NA	NA	NA	NA	NA	NA	NA	NA	NA	NA	NA	NA	NA	NA	NA	NA	NA	NA	0	NA	NA	NA	NA	NA	NA	NA	NA	NA	NA	NA	NA	NA	NA	NA	NA	NA	NA	NA	NA	NA	NA	NA	NA	NA	NA	NA	NA	NA	NA	NA	NA	NA	NA	NA	NA	NA	NA	NA	NA	NA	0	NA	NA	NA	NA	NA	NA	NA	NA	NA	NA	NA	NA	NA	NA	NA	NA	NA	NA	NA	NA	NA	NA	NA	NA	NA	NA	NA	NA	NA	NA	NA	NA	NA	NA	NA	NA	NA	NA	NA	NA	NA	0	NA	NA	NA	NA	NA	NA	NA	NA	NA	NA	NA	NA	NA	NA	NA	NA	NA	NA	NA	NA	NA	NA	NA	NA	NA	NA	NA	NA	NA	NA	NA	NA	NA	NA	NA	NA	NA	NA	NA	NA
mir-358_3p	0.103701	0	0.251946	0.216853	0.16348	0	0	0.235572	0.285569	0.514732	0.252065	0.664018	0	0	0.0603002	0.136542	0.149393	0.559103	0.126499	0	0	0.178189	0.233383	0.505121	0	0	0	0	0.0843933	0.315773	0.235318	0.522087	0.220258	0.170191	0	0	0	0	0	0	0	0.430505	0	NA	0	0	0	NA	NA	NA	0	0	0	0	NA	NA	NA	0	0	0	NA	NA	NA	NA	0	0	NA	NA	NA	NA	NA	0	0	0	0	NA	NA	NA	NA	NA	NA	NA	NA	NA	0	NA	0	0	0	NA	NA	NA	0	0	0	0	NA	NA	NA	0	0	0	NA	NA	NA	NA	0	0	NA	NA	NA	NA	NA	0	0	0	0	NA	NA	NA	NA	NA	NA	NA	NA	NA	0	NA	0	0	0	NA	NA	NA	0	0	0	0	NA	NA	NA	0	0	0	NA	NA	NA	NA	0	0	NA	NA	NA	NA	NA	0	0	0	0	NA	NA	NA	NA	NA	NA	NA	NA	NA	0	NA	0	0	0	NA	NA	NA	50	0	0	0	NA	NA	NA	0	0	0	NA	NA	NA	NA	0	0	NA	NA	NA	NA	NA	0	0	0	0	NA	NA	NA	NA	NA	NA	NA	NA	NA
mir-358_5p	0.207402	0	0.440906	0.216853	0.16348	0.423734	0.332259	0.549667	0.475948	0.114385	0.252065	0.368899	0.797817	0.36296	0.301501	0.273084	0.0746964	1.04832	0.126499	0.119106	0	0.178189	1.12024	0.561246	0.511271	0.0952596	0	0.406721	0.25318	0.394717	0.352977	0.730922	0.256968	0.76586	0.196533	0	0	0.131789	0.607486	0.29396	0	0.574007	0	NA	0	0	NA	NA	0	0	0	0	0	0	0	0	0	0	NA	0	NA	0	NA	0	0	0	0	0	NA	0	0	0	0	0	0	0	NA	NA	NA	0	0	0	NA	0	0	NA	0	0	NA	NA	0	0	0	0	0	0	0	0	0	0	NA	0	NA	0	NA	0	0	0	0	0	NA	0	0	0	0	0	0	0	NA	NA	NA	0	0	0	NA	0	0	NA	0	0	NA	NA	0	0	0	0	0	0	0	0	0	0	NA	0	NA	0	NA	0	0	0	0	0	NA	0	0	0	0	8.33333	0	0	NA	NA	NA	0	0	0	NA	0	0	NA	0	0	NA	NA	0	0	0	0	0	0	0	0	0	0	NA	0	NA	0	NA	0	0	12.5	0	0	NA	0	0	0	0	0	0	0	NA	NA	NA	100	0	0	NA	0
mir-36_3p	20235.3	15306.5	27031.2	956.901	370.528	379.595	20021.1	11983.3	23197.8	281.158	378.917	461.566	13349	9165.72	12420.8	186.653	187.115	188.208	12343.2	17820.2	16575.2	5613.31	232.169	183.752	208.803	268.156	8913.39	19270.7	18910.3	18937.6	228.906	203.196	206.382	185.253	14453.2	26002.3	19024.9	14736.8	215.05	225.702	425.701	264.761	0.21309	0.148331	0.120397	0.160966	0.1443	0.322321	0.161153	0.138038	0.2263	0.377358	0.286123	0.277874	0.156785	0.082562	0.134564	0.447518	0.221239	0.574949	0.158196	0.181042	0.178492	0.208576	0.218675	0.300903	0.269107	0.272798	0.123799	0.0970314	0.114991	0.117657	0.25196	0.194121	0.251548	0.203252	0.110451	0.148693	0.160218	0.122986	0.233281	0.170068	0.110947	0.118203	0.0641444	0.0580609	0.0392978	0.0321932	0.0481	0.261886	0.0687269	0.0542292	0.0711856	0.155383	0.107296	0.208406	0.0621222	0.0424604	0.071698	0.081367	0.0884956	0.205339	0.0873952	0.0854922	0.0804069	0.0547083	0.043735	0.167168	0.269107	0.155885	0.0841075	0.0409351	0.0632936	0.0574811	0.0839866	0.166389	0.0967492	0.101626	0.053772	0.0808587	0.0839237	0.055296	0	0.0566893	0.0369822	0.118203	0.0641444	0.00296662	0.00450549	0.0160966	0	0	0.00266613	0.00211282	0.0123037	0	0.0178827	0	0.00246517	0.0028307	0.00259775	0	0.0884956	0.0410678	0.00774388	0.00502895	0.00171079	0	0	0	0	0	0.0122854	0.0174353	0.0033821	0.00493978	0.223964	0.194121	0	0	0.0261594	0.00271338	0.00326975	0.00572028	0.0777605	0.0283447	0	0	2.84138	1.87066	1.53036	3.32394	2.9822	1.91378	3.3611	2.15438	3.12909	6.68147	5.66881	5.34908	3.44433	1.71729	2.28654	8.58421	9.0708	6.57084	3.73697	3.46207	3.92112	4.10996	7.17253	5.28251	2.20667	4.83242	1.5007	1.05522	2.65302	2.46405	5.06719	6.40599	6.57895	3.76016	2.17995	2.2635	3.10954	2.35771	4.82115	4.22336	5.80621	3.5461
mir-36_5p	59.0059	70.669	80.2448	16.264	18.4732	20.198	56.8163	82.0575	50.7361	12.0676	8.31815	16.3053	66.3416	77.3709	66.089	9.96758	10.2334	8.45644	23.1493	33.3498	25.0875	43.4781	9.66205	6.6227	65.0336	44.5815	83.7281	53.1449	47.5978	33.9456	6.23593	7.57026	5.94697	10.0413	69.7691	56.8183	57.5837	87.6399	22.6288	27.691	26.8971	37.8845	0.477327	0.110254	0	0	0	0	0	0	0	0.598802	0	0	0	0.134771	0	0	2.24719	1.26582	0	0	0	1.03093	1.29032	0	0.56926	0.27027	0.230681	0	0	0.298507	2.5974	0	0	1.31579	0.340136	0.299401	1.2	0.181488	0	1.06952	0	0.456621	0	0.220507	0	0	0	0	0.249377	0.117925	0	0	0	0	0	0	0.117786	0	0	0	0	0	0	0	0	0	0	0	0.230681	0.340136	0	0.298507	0	0	0	0	0	0	0	0	0.806452	0	0	0	2.6253	0.110254	0.101317	0	0.649351	1.44231	0	0.471698	0.506329	0.598802	0	0.613497	0.359712	0.134771	0.235571	0	0	0	0	0	0	0.515464	0	1.02041	0.56926	0.27027	0	0.340136	0.921659	0	1.2987	0	0	0	1.70068	0	0.4	0.362976	0	0	0.636943	0	3.10263	0.551268	1.01317	0.561798	1.2987	1.44231	2.49377	0.589623	2.27848	1.1976	3.09278	2.45399	2.03837	0.74124	0.588928	0.970874	1.1236	1.26582	0.699301	1.31004	2.97872	5.15464	1.29032	2.04082	0.56926	0.27027	0.11534	0	1.6129	1.79104	3.8961	4.6729	0.826446	0	1.36054	0.898204	2	1.27042	0	0.26738	1.27389	0
mir-360_3p	0.622206	0.968068	0.755838	2.02396	2.0435	0.706223	1.10753	0.549667	1.14228	0.972272	1.32334	1.54938	0.184112	0.241973	0.542702	0.61444	1.04575	0.209664	0.379496	0.833745	0.264079	0.356378	1.44697	0.561246	0.818033	1.14312	0.233443	0.406721	0.50636	0.47366	0.588295	0.574296	0.660775	1.10624	0.589598	0.261835	0.959729	0.263579	0.759357	2.29289	1.74468	0.574007	25	0	0	0	0	0	0	0	0	0	0	0	0	0	0	0	0	0	0	0	0	0	0	0	0	0	NA	0	0	0	0	0	0	0	0	0	0	0	0	0	0	0	0	0	0	0	0	0	0	0	0	0	0	0	0	0	0	0	0	0	0	0	0	0	0	0	0	0	NA	0	0	0	0	0	0	0	0	0	0	0	0	0	0	0	0	0	0	0	0	0	0	0	0	0	0	0	0	0	0	0	0	0	0	0	0	0	0	0	0	0	NA	0	0	0	0	0	0	12.5	0	0	0	0	0	0	0	0	0	0	0	15.7895	6.66667	0	25	0	0	0	8.33333	30.7692	0	0	0	0	0	0	0	0	0	0	0	20	0	0	NA	0	0	0	12.5	0	0	12.5	0	0	0	0	0	3.57143	0	0
mir-360_5p	2.07402	1.51261	2.3305	2.38539	1.71654	0.776845	0.886025	0.706715	3.23645	1.94454	1.63842	1.32804	0.368223	0.483946	0.422102	1.43369	1.86741	1.25798	2.78297	1.07196	0.968291	0.178189	2.24048	2.80623	0.306762	0.0952596	0.778142	1.76246	1.51908	2.68407	4.11806	5.16866	4.33174	4.51006	0.589598	0.654588	1.72751	0.790736	2.27807	0.764295	2.32623	0.430505	0	0	0	0	0	0	0	0	0	0	0	0	0	0	0	0	0	0	0	0	0	0	0	0	0	0	0	0	0	0	0	0	0	0	0	0	0	0	0	0	0	0	0	0	0	0	0	0	0	0	0	0	0	0	0	0	0	0	0	0	0	0	0	0	0	0	0	0	0	0	0	0	0	0	0	0	0	0	0	0	0	0	0	0	5.26316	0	0	0	0	0	0	0	0	0	0	0	0	0	0	0	0	0	0	0	0	0	0	0	0	0	0	0	0	0	0	1.08696	0	0	0	0	0	0	0	0	0	0	0	0	0	0	0	0	0	0	0	0	0	0	0	0	0	0	0	0	0	0	0	0	0	0	0	0	0	0	0	0	0	0	0	0	0	0	0	0	0	0	0	0
mir-37_3p	104360	108833	125204	4850.29	1662.35	2079.19	99601.1	75975	114450	1659.04	1772.08	3044.52	70203.5	49398.4	57693.2	1471.72	1495.2	1509.58	94205.6	144071	115691	71646.1	1477.27	1255.9	2154.19	2648.79	67704.8	70227.1	87767.7	72328.4	1156.71	1225.13	1170.6	1031.19	118446	134306	142095	103259	4312.24	3490.12	7843.77	3713.83	0.338289	0.383035	0.37626	0.4113	0.698965	0.860018	0.439884	0.47512	0.335845	0.809171	0.817282	0.696466	0.362952	0.450454	0.38809	0.828715	0.671577	0.770005	0.348046	0.31917	0.398341	0.520061	0.687355	0.561254	0.500129	0.663279	0.336149	0.386303	0.343378	0.350212	0.728437	0.58528	0.700085	0.807609	0.328073	0.350068	0.331533	0.351191	0.492275	0.551614	0.377814	0.549611	0.238001	0.249496	0.234962	0.250287	0.277452	0.325709	0.220532	0.231172	0.243223	0.254739	0.257079	0.24948	0.198996	0.224664	0.215804	0.264375	0.297877	0.312028	0.180772	0.186036	0.195683	0.219168	0.231387	0.256435	0.252642	0.267639	0.309468	0.305357	0.305718	0.329666	0.314552	0.331813	0.353441	0.26023	0.176246	0.169761	0.161431	0.167091	0.215844	0.181452	0.162203	0.204022	2.04624	0.0201846	0.0181975	0.653616	0.0800341	0.073193	0.0198231	0.0169607	0.10641	0.0749232	0.0767401	0.0701663	0.0319732	0.0292852	0.0432943	0.162693	0.0866551	0.387519	0.0376189	0.016752	0.0180843	0.0122055	0.0204165	0.0532224	0.108275	0.0775765	0.0243443	0.0821876	0.0176435	0.0262659	1.60587	0.6498	0.0543755	0.0179469	0.823191	0.0116933	0.010261	0.244378	0.0151469	0.0290323	0.00593425	0.00832743	0.981964	1.04717	0.977793	1.47621	2.12357	2.51784	1.38998	1.44882	1.05022	2.59984	2.33674	2.14917	1.01896	1.05366	0.977739	2.90305	2.70797	2.92401	1.20926	1.08712	1.45412	1.16854	2.32068	2.66112	1.31993	1.36147	1.13127	1.20569	0.989068	0.929813	2.25705	2.30886	2.23959	2.96123	0.767273	0.801929	1.22439	0.92703	1.08301	1.18307	1.25015	1.44897
mir-37_5p	36.3991	31.553	35.6819	3.2528	2.61568	2.75427	24.781	20.8088	30.0799	1.94454	0.756196	1.99205	18.0736	14.6192	14.3213	1.70678	2.1662	1.32787	9.2344	14.4714	15.2286	12.9187	1.68036	1.34699	11.1457	5.81084	16.9635	11.8627	12.659	11.0126	1.76488	1.25301	1.28484	1.36153	22.4047	29.7183	33.5905	28.9278	2.88556	3.35114	4.07091	5.59657	0	0	0.531915	0	4	0	0.265957	0	0.34965	0	0	0	0	0.393701	0.584795	0	5	0	1.69492	0	0	0	0	5.55556	1.21951	0	1.14286	2.94118	0	0	0	0	0	0	0	0.606061	0	0	0	0	0	2.94118	0	0.301205	0	0	0	0	0.265957	0	0.34965	0	0	0	0	0	0	0	0	0	0	0	0.847458	0	0	0	0	0	0	0	0	0	0	0	0	0	0	0	0	0	0	0	0	0	2.04918	0.301205	0	0	0	0	0	0.465116	0.34965	0	0	0	0	0	0	0	0	0	0	0	0	0	0	0	0	0	0	0	0	0	0	5.88235	0	0	0	0	0	0	0	0	0	0	0.409836	2.10843	0.797872	9.7561	0	10.7143	1.59574	1.86047	1.74825	11.1111	0	0	5.55556	0	1.16959	0	20	0	0	2.80374	0	0	0	0	0	0	0	0	2.27273	0.961538	0	0	0	0	1.20482	0	0	1.71429	0	0	4.16667	0
mir-38_3p	2447.66	1609.17	2727.54	125.124	36.9465	44.7745	2225.08	1008.84	2098.27	36.6032	35.1001	42.6447	5657.6	1983.25	4173.02	33.5894	27.7871	26.7671	1161.01	1574.47	1681.09	660.19	36.3144	27.3327	50.8203	52.8691	3565.45	2913.48	4650.45	5996.06	39.1804	43.9075	33.3324	31.9959	1982.23	2916.71	2545.39	3421.25	62.2673	36.2158	96.2479	59.5533	2.73293	3.11836	3.24556	2.30863	2.32019	2.47117	3.02822	3.63402	2.92505	2.79146	2.7881	3.2967	0.876739	1.9211	1.27569	1.08225	1.37363	1.62602	3.04442	2.39201	3.05057	3.1105	1.20805	0.688073	0.854701	0.954198	1.07029	1.94878	1.27937	1.04627	1.28	0.622665	1.25858	2.18579	2.69187	2.72328	2.94806	2.12155	1.03627	1.89655	0.944882	3.5	28.4042	28.6719	27.3469	26.0632	28.5383	27.3476	27.9223	30.5515	22.7019	33.0049	27.6952	28.2051	22.2032	35.1608	28.0127	34.632	31.3187	30.6233	31.2848	29.5539	30.2121	34.3793	32.349	33.4862	26.7094	28.4351	26.3269	24.4039	26.4208	23.0386	28.48	33.0012	34.3249	28.6885	32.2203	31.1799	28.3419	33.4703	29.0155	27.931	28.6614	32	1.20545	0.0347772	0.0287006	0.36452	0	0	0.0586765	0.0321595	0.0609385	0.164204	0	0	0.0270112	0.0293618	0.03148	0	0	0.813008	0.0113598	0.070816	0.021751	0.109141	0	0.458716	0.213675	0.19084	0.0598444	0.0881359	0.0531491	0.0359827	0.64	0.498132	0.114416	0	0.45207	0.0233558	0.0467946	0.135588	0	0	0.15748	0.5	16.9372	16.7858	18.0096	17.9222	16.4733	19.1104	19.9577	20.0354	17.3112	15.4351	21.9331	19.4139	6.40841	11.8999	8.4996	17.5325	19.2308	21.6802	18.6641	15.7133	17.689	14.2701	19.7315	16.5138	11.5385	7.25191	5.60926	10.3756	9.66554	8.06981	15.04	16.9365	14.9886	19.3989	12.5758	14.8683	18.5774	11.1062	6.21762	14.6552	11.4961	9.5
mir-38_5p	10.059	12.6454	13.8255	1.66254	2.37046	1.97742	9.63552	10.4829	10.566	1.65858	1.13429	1.4756	10.8933	9.27564	10.1907	0.750982	0.597572	0.768767	4.80695	5.71711	4.35731	6.4148	1.07356	0.897994	6.033	3.81038	11.3609	8.13442	7.63759	6.86807	0.235318	0.41767	0.734194	0.850955	14.1503	8.24781	19.0026	16.869	2.42994	2.1753	2.90779	2.58303	0	0	0.564972	5.26316	4.7619	0	0	0.952381	0	0	0	0	0.653595	0	0	0	0	0	0	0	2.63158	3.22581	0	0	0	0	0	0	0	0	0	0	0	0	0	0	0	0	0	3.33333	0	0	0	0.555556	0	0	0	0	0	0	0	0	0	0	0	0	0	0	0	0	0	0	0	0	0	0	0	0	0	0	0	0	0	0	0	0	0	0	0	0	0	0	0	0	3.61446	0.555556	0.564972	0	4.7619	0	0	0	1.03093	0	0	0	0.653595	3.15789	0	0	0	0	0	0	0	0	0	0	0	0	0.78125	0	3.84615	0	0	0	0	0	1.63934	5.26316	0	0	0	0	0	0	6.0241	0.555556	2.82486	5.26316	4.7619	0	4.51613	1.90476	4.12371	0	13.3333	0	2.61438	2.10526	3.5461	0	0	0	0	2.27273	0	3.22581	0	7.69231	0	0	0	3.92157	8.97436	10	0	0	30	0	0	1.75439	4.93827	0.952381	7.14286	3.33333	0	0
mir-39_3p	83400.9	66860.1	82831.5	5910.92	2843.16	3016.21	71878.6	51814.1	92022.2	2244.58	2632.25	3644.79	62908.2	36668.5	45313.6	2096.88	2255.68	1921.01	70128.3	107135	91953.2	31426.8	2279.4	2015.66	2149.08	2778.82	48009.7	61319	79294.3	62416.9	2019.56	1857.32	2113.89	1572.65	66314.4	74535.9	85273.6	71650.9	2639.07	2256.38	4962.44	2879.65	0.230478	0.207659	0.21471	0.247288	0.264715	0.26449	0.223083	0.182021	0.198545	0.287977	0.293278	0.334192	0.230778	0.191392	0.226892	0.402998	0.287936	0.377655	0.189436	0.18396	0.207573	0.274102	0.232766	0.248055	0.327194	0.218086	0.205017	0.223761	0.170612	0.187054	0.257314	0.22572	0.233211	0.22615	0.173722	0.182345	0.199672	0.205704	0.150792	0.296602	0.257995	0.282547	0.169687	0.238236	0.213487	0.201494	0.180629	0.272047	0.19747	0.247516	0.145986	0.191062	0.169792	0.203137	0.121826	0.216643	0.153549	0.197964	0.165563	0.204563	0.183571	0.150698	0.203369	0.47278	0.149955	0.162308	0.15832	0.203046	0.182632	0.179346	0.131994	0.11155	0.133422	0.146413	0.14789	0.172588	0.252341	0.201618	0.267283	0.212581	0.18849	0.209034	0.226143	0.217344	0.0566945	0.0122892	0.0136182	0.0418689	0.0716288	0.0453412	0.0128066	0.0162518	0.0152556	0.0609182	0.0308713	0.0240269	0.0228161	0.0243074	0.0255914	0.0353507	0.0467895	0.043273	0.00938382	0.0060039	0.00830704	0.0134905	0.0425246	0.0244993	0.327194	0.131604	0.0333996	0.0171381	0.0141793	0.0167939	0.120715	0.045754	0.0246483	0.0416592	0.027897	0.0132271	0.00972822	0.0216117	0.100528	0.107342	0.0637024	0.0706368	1.99039	2.16996	1.92807	2.3813	2.02118	2.33003	2.13557	2.45354	1.89771	3.09852	2.67037	2.71286	1.72251	1.68016	1.58166	3.61284	3.18889	3.53659	2.36374	2.06438	2.5198	3.33215	3.00134	2.6153	1.78374	1.96654	1.81068	1.80481	1.5173	1.41001	2.35077	2.47682	2.61461	2.80307	2.03109	1.86898	2.51426	1.93012	2.1048	2.42084	2.40795	2.80917
mir-39_5p	715.278	755.94	971.535	74.8867	76.2635	86.936	558.251	438.713	754.378	52.3311	32.5164	63.3031	802.113	571.178	800.365	40.6896	49.0009	36.8309	169.888	251.076	251.492	303.634	32.1602	38.3331	361.366	264.441	673.404	589.881	425.427	433.241	28.4146	26.1566	26.2474	42.6329	765.887	806.715	834.964	926.413	104.032	135.28	150.187	155.125	0.176991	0.0737137	0.101446	0.914077	0.410678	0.60241	0.130184	0.0994695	0.145349	0	1.0989	0.666667	0.133988	0.275255	0.104759	0.348432	0.923077	0	0	0.0807103	0	0.533618	0.826446	0.271739	0.684932	0.337382	0.314597	0.0812018	0	0.0633513	0	0.4	0.550964	0.854701	0.0833681	0.248482	0	0.264233	0.554017	0.529101	0.17331	0.821018	0.0758534	0	0.0380421	0	0.205339	0	0.0185977	0.0331565	0.0726744	0	0	0.222222	0	0.0412882	0.0448967	0	0	0	0	0.0807103	0	0.320171	0.275482	0	0.0489237	0	0.0209732	0	0	0.0633513	0	0	0	0	0	0	0.041806	0.0480423	0	0.0755858	0	0	0.707965	0.265369	0.240933	0.731261	0	0.451807	0.334759	0.165782	0.121124	0.653595	0	0.444444	0.119101	0.261492	0.149656	1.0453	0.307692	1.5625	0	0.322841	0.0615385	0.426894	0	0.271739	0.195695	0.337382	0.167785	0.162404	0.251889	0.158378	0.8	1.2	0.275482	0.854701	0.625261	0.138045	0.250836	0.312275	0	0.151172	0	0	0.758534	0.781365	0.786203	0.365631	0.410678	0.451807	1.02288	0.397878	1.01744	0	0	0.444444	0.610392	0.522984	0.9129	0	0.615385	0	0.403769	0.564972	0.430769	0.213447	0	0	0.0978474	0.134953	0.209732	0.406009	0.935588	0.918594	0.8	0.4	0	0	0.750313	0.717835	0.710702	0.62455	0	0	0.34662	0
mir-392_3p	0	0	0	0.144569	0.24522	0	0.0553765	0	0	0.0571925	0.126033	0.0737798	0	0	0	0	0.149393	0	0	0	0	0	0.0700149	0.112249	0	0	0	0	0	0	0.0588295	0.0522087	0	0.0850955	0	0	0	0.131789	0	0	0	0.287004	NA	NA	NA	0	0	NA	100	NA	NA	NA	0	0	NA	NA	NA	NA	0	NA	NA	NA	NA	NA	0	0	NA	NA	NA	NA	NA	NA	0	0	NA	0	NA	NA	NA	0	NA	NA	NA	0	NA	NA	NA	0	0	NA	0	NA	NA	NA	0	0	NA	NA	NA	NA	0	NA	NA	NA	NA	NA	0	0	NA	NA	NA	NA	NA	NA	0	0	NA	0	NA	NA	NA	0	NA	NA	NA	0	NA	NA	NA	0	0	NA	0	NA	NA	NA	0	0	NA	NA	NA	NA	0	NA	NA	NA	NA	NA	0	0	NA	NA	NA	NA	NA	NA	0	0	NA	0	NA	NA	NA	0	NA	NA	NA	0	NA	NA	NA	0	0	NA	0	NA	NA	NA	0	0	NA	NA	NA	NA	0	NA	NA	NA	NA	NA	0	0	NA	NA	NA	NA	NA	NA	0	0	NA	0	NA	NA	NA	0	NA	NA	NA	0
mir-392_5p	0.207402	0.0605042	0	0.505991	0.4087	0.282489	0.387636	0.314096	0.285569	0.343155	0.630163	0.590238	0	0.282302	0.1206	0.273084	0.224089	0.209664	0.252997	0.238213	0	0.356378	0.770164	1.12249	0.409017	0.190519	0	0.677868	0.168787	0	0.529465	0.365461	0.220258	1.02115	0	0.654588	0.575837	0.131789	0.455614	0.411544	0.436169	0.287004	0	0	NA	0	0	0	0	0	0	0	0	0	NA	0	0	0	0	0	0	0	NA	0	0	0	0	NA	NA	0	0	NA	0	0	0	0	NA	0	NA	0	0	0	0	0	0	0	NA	0	0	0	0	0	0	0	0	0	NA	0	0	0	0	0	0	0	NA	0	0	0	0	NA	NA	0	0	NA	0	0	0	0	NA	0	NA	0	0	0	0	0	0	0	NA	0	0	0	0	0	0	0	0	0	NA	0	0	0	0	0	0	0	NA	0	0	0	0	NA	NA	0	0	NA	0	0	0	0	NA	0	NA	0	0	0	0	0	0	0	NA	0	0	0	0	0	0	0	0	16.6667	NA	0	0	50	0	50	0	0	NA	0	10	0	0	NA	NA	0	0	NA	0	0	0	0	NA	0	NA	0	0	0	0	0
mir-40_3p	20465.5	23256.6	24106	1818.17	967.966	1245.92	20582.9	15794.4	22541.3	754.597	843.662	1288.34	10339.1	5651.32	7279.38	657.792	719.177	692.24	22236.2	38725.7	30086.6	24395.7	633.355	676.863	1552.42	1565.4	14522	19735.5	10264.6	7673.84	468.224	445.706	469.003	700.251	20352.3	19285.2	21648	17296	1619.71	1272.14	1976.28	1591.15	2.39423	2.25883	2.31127	2.16285	2.11554	1.77794	2.82658	2.38879	2.17752	2.93305	2.53074	2.32941	2.77523	2.57623	2.75005	3.5631	3.59951	3.31784	2.05256	1.82621	2.07086	1.32168	2.65529	2.89631	1.09242	1.52799	2.25964	2.07272	2.33566	2.34954	2.70422	2.68734	2.84242	2.79101	1.71783	2.31698	1.86338	2.05054	1.45104	1.73408	1.28003	1.6631	1.15469	1.22608	1.3441	0.975403	1.08489	1.40905	1.40125	1.71951	0.976519	0.934352	1.2376	0.908592	0.98654	2.27503	1.24126	1.1322	1.17399	1.30768	1.02383	0.841256	1.20938	2.23078	0.853201	0.862539	0.917632	0.940815	1.64732	1.31372	1.29155	1.12227	1.26103	1.02067	1.04766	1.00529	1.09064	1.38093	1.67837	1.06057	1.0553	1.0633	1.01138	1.12819	1.30677	0.439813	0.504589	0.712468	0.47012	0.423319	0.542756	0.522483	0.530238	0.544361	0.682269	0.536618	0.561254	0.641083	0.656678	0.677101	0.598073	0.886199	0.361064	0.305972	0.325085	0.262768	0.478431	0.590158	0.44425	0.360312	0.281588	0.369064	0.564174	0.502067	1.82149	0.904393	0.395019	0.595238	0.544805	0.432581	0.3074	0.436561	0.243531	0.432277	0.33976	0.496012	2.73253	2.61767	2.58595	2.40882	3.34509	3.22932	3.36055	3.07123	2.70193	4.93175	5.29155	4.65882	4.41863	5.65075	4.79566	8.39161	7.19903	8.77553	2.74898	2.55397	2.93702	1.50052	5.98038	6.48266	1.67504	1.70815	3.66815	2.59165	3.86674	3.88309	5.92686	7.11886	6.56076	5.75397	1.79302	2.58391	2.3074	2.3102	1.80619	1.99742	2.07016	1.72145
mir-40_5p	582.178	511.382	627.85	104.234	116.888	124.931	499.275	425.207	452.246	82.8719	52.7447	101.816	523.307	557.486	570.742	64.2431	68.2725	55.2813	139.781	196.168	166.546	291.517	50.1773	50.1193	489.388	364.273	826.621	593.27	296.474	268.407	42.7102	44.0642	40.6009	58.0351	552.65	803.835	568.351	857.29	158.098	203.009	190.606	230.177	0.03465	0.022168	0.0183419	0.131752	0.136799	0.102669	0.0208725	0.0677048	0.0814332	0	0	0	0.0651324	0.0946458	0.0596184	0	0	0.254453	0	0	0.186916	0.10846	0	0	0.110132	0.137931	0.0334728	0.0411353	0	0	0	0	0	0	0	0	0	0.0263852	0.169779	0.0489956	0.265957	0	0	0.0443361	0.0366838	0	0	0.102669	0.0208725	0.0677048	0.0407166	0	0	0.416089	0.0651324	0.0540833	0	0	0	0	0	0	0	0.10846	0	0.213675	0.0367107	0	0	0	0.152517	0.160772	0	0	0	0	0.0644745	0.0282247	0.0584454	0.0791557	0	0.0489956	0	0	0.970201	0.399025	0.256787	0.922266	0.273598	0.513347	0.375704	0.236967	0.36645	0.393185	0.235849	0.277393	0.238819	0.135208	0.337838	0.646552	0.656455	0.254453	0.332779	0.309917	0.0934579	0.10846	0.330033	0	0.0367107	0.183908	0.0669456	0.534759	0.305033	0.107181	0.284091	1.16279	0.170358	0.546448	1.16054	0.141123	0.175336	0.686016	0.169779	0.391965	0.398936	0	0.831601	0.864553	0.953778	0.263505	0.547196	0.616016	0.981006	0.880162	1.38436	0.393185	0	0.416089	0.651324	0.567875	0.675676	0	0.875274	1.01781	0.831947	0.929752	2.05607	0.21692	0	0	0.0367107	0.045977	0.167364	0.575895	1.22013	1.33976	0.568182	0.465116	0.511073	0.273224	0.386847	0.733841	1.05202	0.844327	0	0.195982	0	0.106157
mir-41_3p	292.541	227.617	381.604	9.39698	5.47658	6.63849	283.943	118.924	346.347	3.43155	7.24688	4.64813	85.8881	77.7137	129.434	2.73084	2.91316	2.65574	188.483	227.791	230.057	53.1003	6.16131	4.65834	6.18638	5.62032	172.709	230.882	244.276	241.369	3.94158	6.78713	4.07478	6.63745	205.18	328.603	303.562	230.104	3.79678	3.58631	4.50708	5.74007	0	0.0287687	0.0362384	0.813008	0	0	0.0216638	0	0.0304321	0	0	0	0.247934	0	0	0	0	0	0	0	0	0	0	0	1.92308	0	0.350701	0.129032	0.0375516	0	0	0	0	0	0.105042	0	0.0704225	0.190961	0	0	0	0	0.115296	0.143843	0.126835	0	0	0	0.34662	0.2886	0.0608643	1.85185	0	0	0.330579	0.0578704	0.0523286	3.84615	3.33333	0	0.0745712	0.0587544	0.0421941	0.364964	0	0	0	0	0.0501002	0	0.337965	0.178253	0	0	0.990099	0	0.105042	0.302899	0.0704225	0.127307	0	0	0	0	0.730208	0.115075	0.0362384	0.813008	0	0	0.108319	0.0721501	0.213025	0	0	0	0.165289	0.462963	0	0	0	0	0	0.0587544	0.0421941	0	0.833333	0	0	0	0	0.322581	0.22531	0.0356506	1.78571	0	0.990099	0	0.315126	0.0865426	0.140845	0.318269	0	0	0	0	0.19216	0.489068	0.326146	0	0	1.17647	0.238302	0.2886	0.182593	0	1.0101	0	0.330579	0.0578704	0.104657	3.84615	0	0	0.149142	0.470035	0.379747	0.729927	2.5	1.2987	0	0	0.300601	0.451613	0.413068	0.534759	1.78571	0	0	0	0.315126	0.216357	0.352113	0.381922	4.54545	0	0	0
mir-41_5p	966.079	1078.73	1257.37	165.604	158.657	191.739	892.642	906.205	897.305	119.189	75.6196	142.395	965.144	1375.46	1246.13	86.4312	102.932	89.5963	332.945	478.867	449.859	770.846	81.8241	90.9219	731.884	560.412	1336.34	1112.38	746.079	725.923	78.0079	78.9918	70.7763	117.262	1174.48	1032.15	1425.49	1491.33	251.195	303.484	302.847	324.601	0.194387	0.0746454	0.168086	0.786988	0.422535	0.42333	0.277739	0.370037	0.145085	0.617665	0.427807	0.417246	0.208513	0.189965	0.190073	0.409836	0.865385	0.607903	0.131062	0.0837989	0.198544	0.338895	0.213371	0.628437	0.530803	0.530244	0.366972	0.15206	0.12721	0.182326	0.389105	0.261324	0.541272	0.713012	0.282912	0.0842815	0.119101	0.245918	0.286533	0.340368	0.497238	0.564103	0.0850443	0.0933068	0.084043	0.104932	0.140845	0.0470367	0.0347174	0.030003	0.0846331	0.0617665	0.106952	0.139082	0.0575209	0.0818813	0.0380146	0	0	0.303951	0.0873744	0.0558659	0.0661813	0	0	0	0.0321699	0	0.0196592	0.0691181	0.0381631	0.0607755	0	0	0.202977	0.0891266	0.0754432	0.0842815	0.104213	0.0295101	0	0.0680735	0.110497	0	1.21492	0.242598	0.296952	0.839454	0.28169	0.235183	0.305513	0.170017	0.314351	0.247066	0.106952	0.486787	0.352315	0.327525	0.298686	0.512295	0.384615	0.911854	0.218436	0.251397	0.286786	0.260688	0.284495	0.235664	0.337783	0.490966	0.190039	0.221178	0.152652	0.194482	0.875486	0.783972	0.338295	0.26738	1.07507	0.140469	0.253089	0.68857	0.2149	0.226912	0.165746	0.25641	3.81485	4.16148	5.00896	1.78384	2.60563	2.77516	4.5827	3.67037	4.77572	2.0383	3.95722	2.36439	3.73886	4.1694	3.48105	2.86885	2.21154	2.33029	3.45129	3.93855	6.22105	5.05735	2.63158	2.04242	1.19028	0.903378	1.76278	3.56649	5.31739	4.87419	4.66926	3.74564	3.72124	3.47594	4.45115	3.46959	6.02948	3.83632	2.86533	2.40526	1.27072	1.48718
mir-42_3p	3537.87	2310.38	3394.5	754.071	533.435	373.168	2856.52	1680.49	4779.04	761.546	524.233	712.934	2137.69	800.589	1325.19	500.837	550.438	397.627	2090.96	3243.15	2472.22	973.892	561.613	614.817	209.314	280.921	3166.84	3094.54	3073.9	2801.22	503.227	568.501	552.775	488.704	2161.27	2861.53	2782.93	2024.42	373.072	359.777	471.935	404.388	1.09286	0.997199	0.84867	1.14315	1.35092	0.978091	1.42405	0.840717	1.12611	1.08876	1.51095	2.02747	1.05453	0.570211	0.760514	1.35058	1.94693	1.59644	0.904006	1.00126	1.0605	0.602996	1.43587	0.805512	1.30005	0.755124	0.558868	0.810965	0.564133	0.617831	0.78583	0.746415	0.950018	1.02117	0.979624	0.919563	0.917294	1.0259	0.475779	0.735923	0.492287	0.995575	0.346593	0.35014	0.306078	0.354072	0.562882	0.43036	0.418107	0.458115	0.298025	0.631164	0.49106	0.763026	0.248857	0.322543	0.251826	1.05203	1.02394	1.02098	0.422737	0.437559	0.484474	0.350126	0.643058	0.630823	0.364015	0.719166	0.213921	0.213412	0.190024	0.125401	0.661095	0.648203	0.524637	0.946899	0.333072	0.202699	0.328138	0.452809	0.865052	1.14667	0.328192	0.774336	0.758759	0.137255	0.131176	0.293374	0.20907	0.293427	0.165587	0.216472	0.191587	0.189349	0.151095	0.152605	0.195975	0.241908	0.201461	0.241683	0.129795	0.315575	0.0845473	0.0473037	0.0610361	0.0583544	0.0616631	0.0291149	0.312012	0.0719166	0.136375	0.0853647	0.106888	0.0886986	0.598728	0.206246	0.113435	0.0371333	0.274295	0.0296633	0.0522037	0.148578	0.0432526	0.034229	0.0656383	0.0737463	1.67676	1.63305	1.16866	2.48862	3.16822	2.38654	1.94979	1.36428	1.47522	3.29783	3.13523	3.24831	1.04209	1.49752	0.946865	3.73898	3.85059	4.26954	2.04214	1.36787	2.11719	1.84789	3.15363	2.89208	2.4441	2.22941	0.735353	0.787252	0.902613	0.700413	2.66933	2.71067	2.7508	2.91496	1.51842	0.880012	1.66306	1.37965	3.89273	3.11484	2.36298	3.76106
mir-42_5p	88.6644	117.953	100.432	66.7908	87.3801	108.97	122.41	87.8682	97.9025	103.719	87.9078	97.168	22.7378	18.6118	19.0247	79.6041	71.4098	55.6657	79.6309	124.824	112.41	113.774	80.9839	111.604	179.661	125.362	27.8964	55.7886	27.9764	22.262	59.1825	67.7147	59.9102	134.196	77.2373	149.966	116.607	58.2509	181.41	188.693	96.5387	174.929	0.388601	0.222222	0.138696	0.815851	0.919305	0.497866	0.295276	0.0992063	0.216216	0.540541	0.700935	0.658436	0	0	0.738007	0.656045	0.681818	0.406504	0.524476	0.208986	0.17301	0.866551	0.625391	0.385888	0.249532	0.585774	0	0	0	0	0.547645	0.423729	0.202566	0.41841	0.283286	0	0.179856	0	0.738007	0.856458	0.326797	0.801425	1.29534	1.05556	0.762829	10.1399	11.0317	9.67283	1.23031	1.88492	1.40541	12.4925	10.3583	11.4403	1.21212	0.510204	1.47601	8.62231	7.15909	8.67209	1.3986	1.04493	0.778547	1.55979	13.6335	10.86	9.35745	12.2176	1.91693	1.67131	4.3771	3.61446	11.2815	16.2712	15.1924	5.78801	1.41643	1.1583	2.15827	1.54242	12.7306	11.4765	9.96732	11.7542	0.129534	0.0555556	0.0693481	0.34965	0.102145	0.213371	0.0984252	0.198413	0.108108	0.3003	0.0778816	0	0	0	0.369004	0	0.340909	0.135501	0	0	0.0865052	0	0	0.0551268	0.187149	0.251046	0	0	0	0.401606	0.547645	0.338983	0.0675219	0.209205	0	0	0	0	0	0.102775	0.163399	0	1.42487	1.11111	1.94175	9.55711	9.19305	6.68563	2.55906	1.98413	2.27027	11.6517	8.95639	11.9342	1.51515	4.59184	4.79705	12.9335	12.9545	11.6531	3.32168	0.940439	2.07612	0.866551	10.2564	7.33186	5.67686	7.53138	2.23642	1.39276	2.3569	4.41767	9.63855	10.9322	12.5591	7.18271	1.13314	0.675676	3.59712	1.79949	5.53506	6.71463	8.66013	7.30187
mir-43_3p	38.3694	23.5362	31.2413	16.9146	14.9584	7.27409	35.7732	18.7672	48.5467	22.3051	14.6828	19.773	35.4722	16.8575	34.7932	32.4288	31.2231	21.805	47.69	55.2654	33.6261	9.97858	28.006	14.1995	4.49918	5.62032	10.5049	10.0325	25.5712	22.262	13.2955	15.3494	19.7498	4.25478	32.8209	34.8241	32.2469	36.5056	11.0866	8.93637	13.3758	10.0451	0.288184	0.813008	0	0.452489	0	1.94175	0.163399	0.896861	0.210526	0.277008	0.456621	0.787402	0.183486	0.510204	0	0.222222	0	1.03806	0	0.224719	0.561798	0	0.53286	0.840336	0	0	0	1.40845	0.355872	0.373134	0	0.367647	0.20202	2.04082	0	0	0	0.769231	0	0.694444	1.25	0	1.72911	1.62602	0	0	2.92398	0	2.61438	0.44843	1.47368	1.66205	1.82648	0	1.65138	0.765306	3.87454	2.44444	0.515464	2.42215	1.69492	1.34831	1.96629	0	0.17762	0.840336	0	0	0	0	1.06762	1.86567	0.934579	1.47059	1.61616	0	1.89873	3.25203	3.18471	1.92308	1.47059	0.694444	1.25	0	0.288184	0.271003	0.429185	0	0	0	0.490196	0	0.421053	0	0	0.393701	0	0.510204	0	0	0.257732	0.692042	0.282486	0.224719	0	0	0	0	0	0	0	0	0.355872	0	0	0	0	0	0	0.813008	0	0	0	0	0	0	4.03458	5.42005	3.00429	5.42986	2.33918	20.3883	4.41176	6.27803	3.57895	5.54017	8.6758	8.66142	4.95413	6.37755	4.42804	9.55556	8.50515	8.65052	2.54237	2.92135	4.21348	0	8.34813	13.8655	2.5	8.77193	4.65116	4.22535	2.84698	5.97015	9.81308	6.61765	9.49495	12.2449	0.632911	2.84553	5.73248	2.69231	8.82353	4.16667	10	3.0303
mir-43_5p	5.59986	4.65883	5.6058	1.15655	0.8174	0.353111	6.47906	1.88457	7.23441	2.91682	1.76446	1.62316	10.0034	2.41973	5.72852	3.20874	2.31559	1.53753	1.01199	1.66749	2.72882	0.356378	1.96042	1.23474	0.204508	0.666817	1.40066	1.08459	4.64163	3.31562	1.70606	2.14056	2.42284	0.680764	2.94799	5.62946	3.45502	4.61263	0.455614	1.17584	0.436169	0.574007	0	0	0	0	0	0	0	0	0	0	3.84615	0	0	0	0	0	0	0	0	0	0	0	0	0	0	0	0	0	0	0	0	0	0	0	0	0	0	0	0	0	0	0	0	0	0	0	0	0	0	0	0	0	0	0	0	0	0	0	0	0	0	0	0	0	0	0	0	0	0	0	0	0	0	0	0	0	0	0	0	0	0	0	0	0	0	0	0	0	0	0	0	0	0	0	0	0	0	0	0	0	0	0	0	0	0	0	0	0	0	0	0	0	0	0	0	0	0	0	0	0	0	0	0	0	0	0	0	0	1.36986	15.3846	10	0	0	0	5.6338	6.38298	0	0	0	0	0	5.40541	3.84615	4.7619	0	0	0	0	6.66667	13.6364	0	33.3333	0	0	2.22222	5.12821	0	0	1.78571	16.6667	0	0	0	0	0	11.7647	0	0
mir-44_3p	27314.8	27581.1	40343.9	36131.2	38801.7	47383.2	23782.6	24124.9	33964.5	47650.7	41773.8	41573.7	13520.3	17654.9	17990.9	25805.7	24727.1	22836.3	22749.3	30189.4	30719.1	33851.8	30071.4	33839	43282.9	40286.3	38515.4	41536.4	23497.4	16691.9	41078.9	45468	34042.3	29367.7	32978	33247.6	30982.2	22167.9	49256.6	53322	39286.9	47308.8	0.2214	0.175185	0.133708	0.187533	0.161154	0.0882121	0.219806	0.141335	0.229498	0.215434	0.164664	0.220926	0.280024	0.104267	0.197359	0.219315	0.2294	0.176457	0.194132	0.203673	0.188311	0.0540171	0.250377	0.21976	0.0821473	0.117011	0.0704353	0.103633	0.189974	0.226605	0.186081	0.206483	0.237926	0.181863	0.151468	0.177381	0.152108	0.155016	0.105877	0.115558	0.145533	0.155062	0.467759	0.421211	0.402216	0.453256	0.404855	0.326023	0.436538	0.34736	0.4986	0.486986	0.420637	0.454115	0.562669	0.352966	0.464146	0.468452	0.476893	0.434283	0.395639	0.360185	0.381777	0.269947	0.489329	0.444407	0.260025	0.277033	0.281206	0.327596	0.479555	0.5295	0.450522	0.447904	0.514568	0.38686	0.339231	0.343992	0.32627	0.372592	0.287532	0.253222	0.283965	0.291576	3.36759	0.0655913	0.0567834	0.963813	0.080413	0.0538047	0.0754584	0.0717221	0.221075	0.0720303	0.074903	0.0854197	0.139893	0.148565	0.15637	0.159099	0.129647	0.520438	0.142206	0.0914026	0.0695399	0.0451528	0.0871567	0.107227	0.071489	0.0770548	0.0844581	0.21436	0.085652	0.100461	3.8967	1.43749	0.11253	0.0781535	1.98385	0.0682071	0.0580539	0.612666	0.0474512	0.0442688	0.0470842	0.0548063	1.27104	1.07488	1.00426	2.45313	2.3212	1.57242	1.55775	1.31438	1.58528	3.60583	3.00528	3.27189	1.83981	1.02651	1.32364	4.83391	4.87765	4.43337	1.41852	1.25585	1.31895	0.468841	3.77059	3.94298	0.733282	1.03621	0.415707	0.823186	1.4915	1.72685	3.29302	3.4955	3.75889	4.925	0.800077	0.823131	1.09978	1.24228	1.07685	1.12699	1.31048	1.74261
mir-44_5p	993.456	1828.86	1749.45	237.165	336.932	698.313	954.692	1055.28	904.682	497.002	379.043	407.191	781.615	1645.5	1168.92	201.741	199.066	167.417	491.194	731.075	739.158	1012.65	218.493	254.862	706.269	485.634	1492.79	1247.96	880.053	743.883	290.441	389.373	303.222	282.772	1542.78	1485.13	2087.79	1600.71	749.333	761.003	573.417	671.445	0.508536	0.345789	0.400392	0.526316	0.789206	0.891152	0.445301	0.571861	0.397303	0.53902	0.520833	0.57825	0.304305	0.375346	0.357334	0.592593	1.00321	1.09987	0.235919	0.239455	0.435374	1.10606	0.703906	0.633374	2.77245	2.83269	0.574134	0.285431	0.501745	0.41142	0.493163	0.645433	0.62492	0.727158	0.484013	0.305118	0.708564	0.566283	2.49279	1.62859	1.85656	1.17205	0.048432	0.0706451	0.0776271	0.0986842	0.0763747	0.137916	0.0531703	0.0336389	0.048158	0.128896	0.104167	0.0373065	0.0358006	0.00893682	0.0476446	0.111111	0	0.219974	0.0294898	0.0368392	0.0136054	0.0987557	0.249773	0.121803	0.0737354	0.101895	0.0710269	0.0620501	0.04363	0.0249345	0.089666	0.098218	0.216809	0.0948467	0.0586682	0.0590551	0.0205381	0.0835499	0.103008	0.0926212	0.076297	0.0884564	0.593292	0.137572	0.163425	0.427632	0.254582	0.190961	0.245913	0.176604	0.168553	0.152332	0.104167	0.130573	0.152153	0.256189	0.214401	0.296296	0.361156	0.0879894	0.0884695	0.202616	0.204082	0.0790045	0.181653	0.0487211	0.176965	0.0611372	0.171648	0.21097	0.152705	0.236878	0.650078	0.308685	0.153042	0.126462	0.234673	0.15748	0.0924214	0.185667	0.0412031	0.0771843	0.076297	0.0884564	2.60322	1.67317	1.99379	17.3355	16.8788	15.7225	2.65851	3.17887	3.8406	19.3813	20.5382	18.7465	2.7298	2.32953	2.33458	18.1111	17.8571	23.5372	3.39133	2.44981	3.80952	4.58226	17.6203	16.3216	15.9711	15.9976	2.26102	1.8615	2.87958	3.30383	18.2919	19.2928	17.9952	19.7281	2.4494	1.60433	4.69296	2.60861	16.0074	17.3588	17.2177	16.0991
mir-45_3p	28791.4	26652.4	42161.9	37604	40514.6	49673	24770	23305	34532.2	49630.8	40453	41855.8	13802.4	17007.5	17441.4	25047.9	25790.2	23730.5	22977.6	30527.2	30075.4	34612	30196.1	31736.6	42212.4	39448.7	39243	42365.3	23623.6	16827.3	38623.5	45298.6	33288.2	29394.5	33479.3	32411.3	32032.1	23192	51222.4	54184.8	40280	44281.9	0.2214	0.175185	0.133708	0.187533	0.161154	0.0882121	0.219806	0.141335	0.229498	0.215434	0.164664	0.220926	0.280024	0.104267	0.197359	0.219315	0.2294	0.176457	0.194132	0.203673	0.188311	0.0540171	0.250377	0.21976	0.0821473	0.117011	0.0704353	0.103633	0.189974	0.226605	0.186081	0.206483	0.237926	0.181863	0.151468	0.177381	0.152108	0.155016	0.105877	0.115558	0.145533	0.155062	0.467759	0.421211	0.402216	0.453256	0.404855	0.326023	0.436538	0.34736	0.4986	0.486986	0.420637	0.454115	0.562669	0.352966	0.464146	0.468452	0.476893	0.434283	0.395639	0.360185	0.381777	0.269947	0.489329	0.444407	0.260025	0.277033	0.281206	0.327596	0.479555	0.5295	0.450522	0.447904	0.514568	0.38686	0.339231	0.343992	0.32627	0.372592	0.287532	0.253222	0.283965	0.291576	3.36759	0.0655913	0.0567834	0.963813	0.080413	0.0538047	0.0754584	0.0717221	0.221075	0.0720303	0.074903	0.0854197	0.139893	0.148565	0.15637	0.159099	0.129647	0.520438	0.142206	0.0914026	0.0695399	0.0451528	0.0871567	0.107227	0.071489	0.0770548	0.0844581	0.21436	0.085652	0.100461	3.8967	1.43749	0.11253	0.0781535	1.98385	0.0682071	0.0580539	0.612666	0.0474512	0.0442688	0.0470842	0.0548063	1.27104	1.07488	1.00426	2.45313	2.3212	1.57242	1.55775	1.31438	1.58528	3.60583	3.00528	3.27189	1.83981	1.02651	1.32364	4.83391	4.87765	4.43337	1.41852	1.25585	1.31895	0.468841	3.77059	3.94298	0.733282	1.03621	0.415707	0.823186	1.4915	1.72685	3.29302	3.4955	3.75889	4.925	0.800077	0.823131	1.09978	1.24228	1.07685	1.12699	1.31048	1.74261
mir-45_5p	267.86	435.933	422.199	1156.98	1377.24	2072.41	262.208	295.721	320.694	2031.99	1642.9	1578.22	286.662	425.389	388.032	680.253	618.337	578.812	180.767	211.057	218.702	325.729	961.024	1090.73	2004.8	1697.91	546.801	401.027	271.325	238.488	1038.22	1466.33	1060.54	930.69	480.522	426.268	473.722	455.2	2281.72	2573.97	2264.73	2302.63	0	0	0.016975	0.00666311	0	0.025759	0	0	0	0.00600889	0.00817261	0.0301598	0	0	0	0.0112423	0.0132661	0	0	0	0	0	0.0208344	0.0116137	0.0285976	0.0127575	0.0165782	0	0	0	0.0256855	0.0229797	0.0186637	0.0493048	0	0	0	0	0.0147962	0.0074677	0	0.00675539	0	0.0158328	0.016975	0.0932836	0.0781861	0.0478381	0	0	0.101557	0.120178	0.0776398	0.0653463	0	0.0345423	0.0181653	0.0674536	0.119395	0.19923	0.0783699	0.0632911	0.137174	0	0.114589	0.087103	0.0514756	0.0382726	0.0497347	0	0	0	0.154113	0.107239	0.104517	0.0690267	0.0475285	0	0	0.0651678	0.0369905	0.0248923	0.0352933	0.0472877	0.764045	0.158328	0.16975	0.306503	0.175919	0.154554	0.0724288	0.120992	0.203114	0.126187	0.15528	0.135719	0.219834	0.241796	0.127157	0.202361	0.0928628	0.252358	0.15674	0.189873	0	0.0623441	0.135424	0.127751	0.251659	0.191363	0.165782	0.0783392	0.143781	0.080289	0.616452	0.252777	0.145577	0.108471	0.570342	0	0	0.228087	0.125768	0.121972	0.204701	0.0607985	2.74157	0.775807	1.39195	14.8921	10.8874	10.2557	1.93143	1.93587	2.8436	15.6532	17.4076	15.6379	1.8808	1.32412	1.7802	15.0197	13.8896	16.2306	3.9185	1.83544	2.51486	2.1197	15.3602	13.4952	8.9682	8.55393	1.1439	0.940071	1.61754	2.20795	15.5461	18.7476	16.0545	16.6157	1.09316	0.79778	1.88147	1.56403	9.98742	12.0454	12.7056	10.2412
mir-46_3p	3467.66	2465.06	3296.65	3360.21	3151.24	1486.6	4180.71	2393.09	5312.91	5163.56	4327.33	5473.57	5524.27	2874.24	4745.87	4910.67	5661.47	3227.21	4735.98	5241.16	4818.22	1195.74	5570.06	4562.87	1069.48	1469.76	1065.35	1697.65	7584.01	7885.25	4353.91	5688.4	5533.69	3623.62	3578.27	2787.37	3314.71	3186.8	1986.33	2254.38	2574.56	2559.07	0.165358	0.245341	0.162463	0.153244	0.193729	0.165688	0.27622	0.157845	0.176523	0.183532	0.262046	0.258405	0.24888	0.419713	0.320709	0.291334	0.240172	0.34201	0.260894	0.260163	0.256689	0.351494	0.393171	0.294627	0.65776	0.496747	0.220264	0.300069	0.359146	0.342738	0.358793	0.365362	0.313123	0.236567	0.205846	0.196167	0.216947	0.243946	0.346249	0.278265	0.243058	0.227695	0.302096	0.310591	0.314772	0.418563	0.332106	0.381584	0.188396	0.354274	0.218734	0.356475	0.271295	0.28281	0.271398	0.261756	0.34517	0.396332	0.383432	0.422348	0.200688	0.218829	0.268357	0.271609	0.323154	0.2867	0.195272	0.111943	0.723726	0.317215	0.256533	0.203064	0.331193	0.360438	0.356533	0.385051	0.299947	0.528142	0.371909	0.314912	0.272053	0.364527	0.340281	0.317574	1.96839	0.253171	0.278218	0.773084	0.307198	0.205854	0.301717	0.245536	0.364557	0.284709	0.277461	0.298602	0.330655	0.294852	0.354682	0.372671	0.268262	0.642703	0.186353	0.109415	0.120566	0.239655	0.156191	0.188931	0.226105	0.153922	0.188798	0.360082	0.193294	0.197692	1.71407	0.615503	0.159408	0.163584	0.693995	0.140838	0.136366	0.403619	0.0906843	0.116871	0.1033	0.155791	1.12888	1.06227	0.978839	2.63946	2.66239	2.13386	1.36552	1.17156	1.14548	3.29651	2.5696	2.80226	1.62009	1.49081	1.53016	5.9583	5.15597	5.41936	1.40195	1.29839	1.37096	1.19827	3.29438	2.5803	2.08633	2.36479	1.21145	1.22599	1.05596	0.921847	2.63792	2.89828	2.80956	2.00327	0.988061	1.14179	1.02895	1.31731	2.48969	2.53499	2.68579	2.15112
mir-46_5p	197.965	182.057	248.293	158.303	186.531	171.683	190.883	157.44	295.373	120.047	150.798	154.716	168.033	170.027	173.966	110.394	126.237	90.435	129.155	148.168	168.395	201.977	99.7946	77.7326	86.3025	153.368	178.428	229.255	159.757	144.782	102.069	104.156	99.0061	73.1821	244.29	226.618	229.759	219.956	221.125	236.755	205.872	156.56	0.180668	0	0.0415973	0.0772201	0.230592	0.069735	0.0923361	0	0.158395	0	0	0.0832639	0	0.0387597	0	0	0.100301	0	0	0	0	0.136799	0.224888	0.229095	0	0.202634	0	0.0933707	0.0829876	0.34632	0	0.162338	0.118554	0	0	0	0	0.0928505	0.224972	0.0393856	0	0	0.361337	0.273823	0.0415973	0.23166	0.230592	0.13947	0.23084	0.325733	0.158395	0.1554	0.138217	0.166528	0.232288	0.193798	0.0572082	0.103627	0.100301	0.132626	0	0.124224	0.249377	0.273598	0.224888	0.114548	0.373134	0	0.206044	0.373483	0.165975	0.0865801	0.278552	0.324675	0.118554	0	0.126103	0.0862069	0.131234	0.185701	0.112486	0.196928	0.334448	0	3.34237	0.0547645	0	0.540541	0	0	0.0461681	0	0.158395	0	0.0691085	0	0.058072	0.0387597	0.0572082	0	0	0	0.15873	0	0.0831255	0	0	0	0	0	0.0686813	0	0	0.17316	1.94986	0.405844	0.118554	0	0.37831	0.0862069	0	0.278552	0.112486	0	0	0.144718	0.0903342	0.0547645	0.0415973	0.0772201	0.076864	0.27894	0	0	0	0	0	0	0.058072	0.0387597	0.0572082	0.310881	0.100301	0.265252	0	0	0	0	0.149925	0	0	0	0	0.0933707	0	0	0.185701	0.324675	0	0	0	0.0862069	0	0	0	0	0	0
mir-47_3p	1508.44	1179.59	1493.47	4059.86	4598.86	3655.06	1736.44	1328.15	2158.04	6527.6	5865.68	6628.52	2021.15	1263.3	1569.86	5293.13	5632.37	4361.15	1881.04	1901.36	1950.75	738.772	6415.98	5775.33	2154.6	2461.6	541.042	873.908	2618.89	2408.64	5602.68	6696.08	6150.38	4656.85	1643.8	1436.04	1712.92	1331.34	2477.17	2774.8	2978.74	3350.55	0.0879765	0.25116	0.107686	0.110413	0.102707	0.0863522	0.208768	0.145422	0.184598	0.12426	0.134588	0.160869	0.310387	0.326158	0.231109	0.160525	0.130717	0.141851	0.182322	0.242066	0.207109	0.207147	0.262531	0.239365	0.363674	0.342223	0.0621794	0.1334	0.398103	0.367907	0.216797	0.238749	0.210883	0.190551	0.179764	0.136599	0.203398	0.265393	0.210416	0.151539	0.136857	0.114626	0.146628	0.15834	0.0807646	0.118028	0.0608631	0.0945763	0.071871	0.088518	0.0899323	0.0719398	0.0604505	0.076264	0.0947496	0.0926975	0.0619042	0.0705755	0.0824086	0.0598168	0.0656359	0.0403443	0.120412	0.0517866	0.0601633	0.0451434	0.0358551	0.0208672	0.0777242	0.0667	0.05885	0.0672138	0.0692387	0.0511008	0.0576882	0.0589333	0.0642013	0.175627	0.0837521	0.106157	0.0394529	0.104042	0.0842194	0.0596057	1.53226	0.25116	0.228833	0.52351	0.138844	0.119248	0.246415	0.208649	0.369196	0.189659	0.172227	0.138229	0.307119	0.226594	0.330156	0.221413	0.206022	0.3965	0.167736	0.114309	0.125229	0.129467	0.122671	0.115483	0.158787	0.0918159	0.139904	0.250125	0.135009	0.205179	1.05788	0.351841	0.136529	0.135547	0.680534	0.0975705	0.0957167	0.414013	0.0460284	0.113089	0.0947468	0.114626	0.85044	0.748021	0.673038	2.24824	1.7403	1.23155	0.937746	0.777693	1.22119	2.95887	2.32221	2.50241	1.35917	1.07117	1.21745	4.97073	4.36624	4.30852	1.04288	0.954814	0.982564	0.85448	3.03942	2.53118	1.89008	2.21193	1.05705	0.583625	0.906982	0.90208	2.66172	2.92615	2.80621	2.1216	0.885978	0.673236	0.705911	0.870488	2.35402	2.09214	2.3213	2.04493
mir-47_5p	19.7032	20.2689	21.4154	55.2976	69.2338	46.8226	18.0528	22.2223	27.8906	70.3467	59.1723	69.5743	18.5646	14.1151	18.3313	63.2191	61.3631	61.1519	15.5593	16.1389	17.6053	11.9387	64.1336	48.0988	20.1441	28.9589	8.09268	12.2016	17.807	16.736	58.3	63.0681	62.2964	29.7834	21.4221	22.9106	24.9529	21.0863	58.6224	64.436	70.514	58.0465	0	0	0	0.20202	0	0.217865	0.490196	1.63934	0	0	0	0	0	0	0	0.173611	0.196464	0	0	0	0	0	0.222965	0.343053	0	0	0	0	0	0.735294	0.166113	0.131926	0	0	0	0	0	0	0	0.133869	0	0	0	0	0.446429	0	0.589391	0.43573	0	0	0.543478	0.125945	0.330579	0.509338	0	0	0	0	0	0.587084	0	0	0	0	0.111483	0.343053	0	0	1.53846	0	0	0	0	0	0.277521	0.904977	0	0	0	0	0	0	0	0	1.78571	0	0.446429	0.20202	0	0	0	0	0.543478	0	0.165289	0	0	0	0	0.173611	0	0.391389	0	0	0	0	0.222965	0.171527	0	0	0	0	0	0	0.830565	0.659631	0	0	2.66667	0	0	1.94175	0	0	0.323625	0.361011	1.78571	1.54639	0.892857	4.24242	6.28684	8.061	2.45098	1.63934	3.26087	4.03023	4.46281	5.26316	3	3.77358	1.67598	4.6875	5.69745	2.93542	0	0	0	4.16667	4.45931	3.60206	1.52672	1.05263	3.07692	0	1.50376	2.94118	2.65781	3.95778	2.86772	3.61991	2.66667	4.2735	2.29885	3.8835	3.1746	6.4257	4.20712	6.85921
mir-48_3p	0	0.605042	0.755838	0.0722844	0.08174	0	0.332259	0.471143	0.380759	0	0.0630163	0	0.122741	0	0.1206	0.0682711	0	0	0.126499	0	0.0880265	0	0.0466766	0	0	0.0952596	0	0.135574	0	0.47366	0	0	0.0734194	0	0	0.130918	0.767783	0.131789	0	0.0587919	0	0	NA	0	0	NA	0	NA	0	0	0	NA	NA	NA	0	NA	0	0	NA	NA	0	NA	NA	NA	0	NA	NA	0	NA	0	NA	0	NA	NA	0	NA	NA	0	0	0	NA	0	NA	NA	NA	0	0	NA	0	NA	0	0	0	NA	NA	NA	0	NA	0	0	NA	NA	0	NA	NA	NA	0	NA	NA	0	NA	0	NA	0	NA	NA	0	NA	NA	0	0	0	NA	0	NA	NA	NA	0	10	NA	0	NA	0	0	0	NA	NA	NA	0	NA	0	0	NA	NA	0	NA	NA	NA	0	NA	NA	0	NA	0	NA	0	NA	NA	0	NA	NA	0	0	0	NA	0	NA	NA	NA	0	20	NA	0	NA	0	0	0	NA	NA	NA	0	NA	0	0	NA	NA	0	NA	NA	NA	0	NA	NA	0	NA	100	NA	0	NA	NA	0	NA	NA	0	0	0	NA	0	NA	NA
mir-48_5p	60.354	58.4471	65.6949	19.1554	18.3098	18.6443	69.7191	60.6204	72.9153	22.1907	21.6146	26.1918	55.4176	44.765	47.0945	35.8423	33.3893	27.8154	70.3333	110.888	92.8679	52.9221	28.3794	31.8788	25.768	26.0059	77.1139	81.073	61.1852	45.2345	23.5906	29.7068	24.0081	33.3574	56.4048	71.3501	73.1313	59.437	21.1101	21.3415	20.3545	16.7897	0	0	0	0	0	0	0	0	0	0	0	0	0	0	0	0	0	0	0	0	0.101626	0	0	0	0	0	0.110132	0	0	0.188679	0	0	0	0	0	0	0	0	0.806452	0	0	0	0	0	0	0	0	0	0	0	0	0	0	0	0	0	0	0	0	0	0	0	0	0	0	0	0	0	0	0	0	0	0	0	0	0	0	0	0	0	0	0	0	0	1.51229	0	0.311526	0	0	0.796813	0.172265	0.277778	0.571429	0	0	0	0.239521	0.485437	0.27933	0.397614	0.477327	0.795756	0.19305	0	0.101626	0	0.179856	0.385356	0.4329	0.401606	0.220264	0.186567	0.30303	0	1.37363	0.390625	0	0.552486	0	0	0.282486	0.472813	0	0	0	0	0.567108	0.338219	0.934579	0.390625	1.87793	0.398406	0.258398	0.555556	0.285714	1.41643	2.14724	1.5015	0.239521	1.26214	1.39665	1.59046	0	1.85676	0	0.596659	0.304878	0	1.07914	0.578035	0	0.401606	0	0.186567	0.757576	0.377358	0.274725	1.17188	0.998336	0	0.367647	0.785855	0	0.472813	6.45161	0.296736	0	0
mir-4806_3p	0.207402	0.181513	0.755838	0.361422	0.16348	0	0.387636	0.0785239	0.0951896	0.22877	0.693179	0.368899	0.306853	0	0.241201	0.0682711	0.298786	0.279552	0	0.119106	0.528159	0	0.28006	0.280623	0.102254	0.190519	0	0	0.25318	0.23683	0.235318	0.522087	0.477226	0.510573	0.393065	0	0	0.131789	0	0.0587919	0	0	0	0	0	0	0	NA	0	0	0	0	0	0	0	NA	0	0	0	50	NA	0	0	NA	25	0	0	0	NA	NA	0	0	0	0	0	33.3333	0	NA	NA	NA	NA	0	NA	NA	0	0	0	0	0	NA	0	0	0	0	0	0	0	NA	0	0	0	0	NA	0	0	NA	0	0	0	0	NA	NA	0	0	0	0	0	0	0	NA	NA	NA	NA	0	NA	NA	0	0	0	0	0	NA	0	0	0	0	0	0	0	NA	0	0	0	0	NA	0	0	NA	0	0	0	0	NA	NA	0	0	0	0	0	0	0	NA	NA	NA	NA	0	NA	NA	0	0	0	0	0	NA	33.3333	100	0	0	0	0	0	NA	0	0	0	0	NA	0	0	NA	0	0	0	0	NA	NA	0	0	0	0	0	0	0	NA	NA	NA	NA	0	NA	NA
mir-4806_5p	4.45915	3.63025	8.18825	1.30112	2.28872	2.96614	3.71023	5.41815	6.18733	3.71751	6.36465	4.72191	2.20934	4.39585	4.10042	2.32122	2.0168	2.23641	3.92146	4.28783	3.60909	6.4148	4.06086	3.98485	5.41947	4.28668	3.11257	3.25377	4.05088	3.07879	4.41221	5.58633	3.81781	6.21197	3.93065	4.58212	4.79864	3.03115	2.27807	2.99839	0.581558	1.29152	0	0	0.813008	0	0	0	0	0	0	0	0.990099	0	0	0	0	3.44828	4.34783	0	0	0	0	0	0	0	0	0	0	0	2.27273	0	0	2.06186	1.08696	1.53846	0	0	0	0	0	0	0	0	0	0	0	0	0	0	0	0	0	0	0	0	0	0	0	0	0	0	0	0	0	0	0	0	0	0	0	0	0	0	0	0	0	0	0	0	0	0	0	0	0	0	0	0	0	0	0	0	0	0	0	0	0	0	0	0	0	0	0	0	0	0	0	0	0	0	0	0	0	0	0	0	0	0	0	0	0	0	0	0	0	0	0	0	0	0	0	10.5263	3.84615	0	0	0	1.63934	1.63934	2.9703	3.44828	3.125	0	0	0	0	0	0	0	0	0	0	6.77966	0	4.87805	2.63158	0	0	0	3.07692	2.06186	4.34783	3.07692	0	0	0	4.7619	0	0	0	0
mir-4808_3p	16.4885	16.0941	26.6433	20.4565	24.1951	41.2434	10.3554	18.139	22.6551	23.0486	20.7324	25.6016	12.9492	14.72	13.6882	11.6061	8.21661	9.57465	8.47541	10.9578	16.2849	28.332	15.3099	19.0262	50.7181	39.628	32.0595	17.489	23.6301	21.2358	29.7089	28.9236	25.8436	22.9758	22.2082	20.4232	21.306	17.9233	38.8791	47.9154	37.2197	31.7139	0	0	0.903614	0.478469	0	0	0.719424	0.546448	0.591716	1.28205	0.393701	0.367647	0	0	0	1.5625	2.53165	0.970874	1.92308	0	0	0	1.14504	1.70213	0.239808	0.892857	0	0	1.38889	0.49505	0.787402	0.71599	0.527241	0.483092	1.17647	0	0	1.81818	0.966184	1.21029	0.995025	2.28571	0	0	0	0.956938	0.434783	1.3363	2.8777	0.546448	1.18343	1.60256	1.5748	0	2.54777	0.851064	3.59281	3.125	2.53165	2.91262	0	2.5641	1.34228	0.757576	0.763359	1.2766	0	0.297619	0	0	0	1.48515	1.04987	0.71599	1.23023	4.83092	0	0	0	0	0	0.302572	0	0	0	0	0	0	0	0	0	0	0	0	0	0	0	0	0.598802	0	0	0	0	0	0	0	0	0	0	0	0	0	0	0	0.262467	0.477327	0	0	0	0	0	0	0	0	0	0	5.55556	3.9604	3.91566	9.56938	14.3478	7.7951	3.59712	4.37158	1.77515	10.2564	8.66142	7.72059	5.09554	2.12766	1.79641	20.3125	17.7215	8.73786	5.76923	3.84615	7.38255	1.51515	11.0687	15.7447	3.11751	7.44048	1.52905	2.17391	5.09259	4.9505	12.0735	11.4558	13.7083	13.0435	1.17647	4.83871	2.24719	5.45455	9.66184	4.99244	3.48259	5.71429
mir-4808_5p	0	0	0	0	0	0	0.16613	0	0	0.0571925	0.126033	0.0737798	0	0	0	0	0	0	0	0	0	0	0.0466766	0	0	0	0	0	0	0	0	0	0	0	0	0	0	0	0	0	0	0.143502	NA	NA	NA	NA	NA	NA	0	NA	NA	0	0	0	NA	NA	NA	NA	NA	NA	NA	NA	NA	NA	0	NA	NA	NA	NA	NA	NA	NA	NA	NA	NA	NA	NA	NA	NA	NA	NA	NA	NA	0	NA	NA	NA	NA	NA	NA	0	NA	NA	0	0	0	NA	NA	NA	NA	NA	NA	NA	NA	NA	NA	0	NA	NA	NA	NA	NA	NA	NA	NA	NA	NA	NA	NA	NA	NA	NA	NA	NA	NA	0	NA	NA	NA	NA	NA	NA	0	NA	NA	0	100	0	NA	NA	NA	NA	NA	NA	NA	NA	NA	NA	0	NA	NA	NA	NA	NA	NA	NA	NA	NA	NA	NA	NA	NA	NA	NA	NA	NA	NA	100	NA	NA	NA	NA	NA	NA	0	NA	NA	0	0	0	NA	NA	NA	NA	NA	NA	NA	NA	NA	NA	100	NA	NA	NA	NA	NA	NA	NA	NA	NA	NA	NA	NA	NA	NA	NA	NA	NA	NA	0
mir-4812_3p	0.414804	1.51261	2.14154	0.144569	0.57218	0.211867	1.21828	2.12015	1.8086	0.343155	0.315082	0.664018	1.90249	0.685591	1.74871	0.477898	0.373482	0.279552	0.758992	0.238213	0.968291	0	0.186706	1.06637	0.715779	0.285779	1.16721	0.949016	1.51908	0.789433	0.117659	0.574296	0.220258	0.425478	0.393065	1.83285	0.575837	1.71326	0.151871	0.176376	0	0.287004	0	0	0	0	0	0	0	0	0	0	0	0	0	7.69231	0	0	0	0	0	0	0	NA	0	0	0	0	0	0	0	0	0	0	0	0	0	0	0	0	0	50	NA	0	0	0	0	0	0	0	0	0	0	0	0	0	0	0	0	0	0	0	0	0	0	NA	0	0	0	0	0	0	0	0	0	0	16.6667	0	0	0	0	0	0	0	NA	0	0	0	0	0	0	0	0	0	0	0	0	0	0	0	0	0	0	0	0	0	0	NA	0	0	0	0	0	0	0	0	0	0	0	0	0	0	0	0	0	0	NA	0	0	0	3.84615	0	0	0	17.6471	0	0	0	0	14.2857	0	0	0	16.6667	0	0	0	0	0	NA	0	0	0	0	6.66667	0	0	0	0	0	0	0	0	0	0	0	0	0	NA	0
mir-4812_5p	1.45182	1.81513	2.70842	0.867413	1.14436	0.353111	2.8242	2.98391	4.94986	1.88735	0.945245	1.18048	1.84112	1.49217	1.2663	1.43369	1.26984	0.908543	1.64448	3.6923	2.9929	0	0.840179	1.29087	0	0.666817	2.41224	2.71147	2.86937	3.71034	1.23542	1.8273	1.65194	1.27643	1.57226	4.97487	2.68724	2.63579	0.607486	0.470335	0.290779	0.574007	0	0	0	0	0	0	0	0	0	0	0	0	0	0	0	0	0	0	0	0	0	NA	0	0	NA	0	0	0	0	0	0	0	0	0	0	0	0	0	0	0	0	0	0	0	0	0	11.1111	33.3333	0	0	0	10	0	0	25	0	15.3846	0	0	0	0	12.5	4.16667	NA	14.2857	0	NA	0	21.0526	25	0	14.2857	0	0	3.84615	28.5714	0	0	0	0	0	0	0	0	0	0	0	0	0	0	0	0	0	0	0	0	0	0	0	0	0	0	0	0	0	NA	0	0	NA	0	0	0	0	0	0	0	0	0	0	0	0	0	0	0	0	0	0	0	5	16.6667	0	0	0	0	0	0	0	0	0	0	7.69231	0	0	0	0	0	0	NA	0	0	NA	0	0	0	0	0	0	7.14286	0	0	0	0	0	0	0	0	0	0
mir-4813_3p	151.922	101.224	144.743	78.7178	89.2601	63.7013	126.425	94.1502	164.868	80.9273	73.7921	97.6844	197.552	122.479	192.961	122.82	114.808	73.3124	104.741	140.665	120.948	36.3506	109.923	90.4167	21.1666	27.6253	162.943	130.286	263.054	264.381	107.305	113.45	121.509	62.6303	121.654	166.265	155.284	175.807	50.2694	49.3264	74.5849	45.2031	0.50578	0.315856	0.367816	0.0977517	0.097561	0.59453	0.0938967	0.352734	0.306373	0.449438	0.271248	0.160514	0.199336	0.317013	0.366789	0.299222	0.348675	0.515464	0.646831	0.542495	0.391543	0	0.3663	0.198151	0	0	0.361011	0.111607	0.311096	0.255428	0.351906	0.297915	0.355987	0.727802	0.695652	0.254453	0.529101	0.0809061	0.634921	0.126743	0.215517	0	0.216763	0.126342	0.091954	0	0.195122	0	0.0469484	0.0881834	0.183824	0.0749064	0	0	0	0.0704473	0	0.119689	0.069735	0.206186	0.129366	0.180832	0	0	0.137363	0.0660502	0	1.07914	0	0	0.0691324	0.0957854	0.058651	0.19861	0.0970874	0	0	0	0	0.161812	0	0	0	0.333333	0.289017	0	0	0.0977517	0	0	0.0469484	0	0.0612745	0	0	0	0	0	0	0	0	0	0	0.0904159	0	0	0	0	0	0	0.154719	0	0	0	0.175953	0.148957	0.0323625	0	0	0	0	0.0809061	0	0	0	0	10.4046	13.0133	14.1149	9.18866	9.56098	10.107	15.3052	12.4339	12.6225	7.41573	10.217	8.66774	7.10963	11.0602	8.03601	6.52304	6.9735	10.3093	15.3946	10.3978	14.0172	9.09091	6.41026	4.82166	9.89583	7.55396	10.7788	12.3884	7.39717	6.19413	5.5132	5.71003	5.33981	5.09461	13.2174	11.7897	10.4497	7.11974	7.30159	8.23828	6.25	9
mir-4813_5p	160.426	260.471	352.032	10.1921	11.1166	29.5201	286.74	277.582	175.72	10.1231	12.0991	18.0023	198.534	681.235	438.021	6.75884	5.75163	9.29509	148.509	183.424	184.239	601.566	9.66205	6.45433	53.3767	43.8194	1080.29	375.539	282.549	257.829	6.82422	9.03211	8.84704	5.10573	477.181	362.511	539.176	568.539	38.5753	47.7391	48.124	21.3818	0	0.0423729	0	0	0	0	0.0703482	0.0509424	0.101317	0	0	0	0	0	0.0259875	0	0	0	0	0	0	0	0.699301	0	0	0	0.0127992	0	0	0	0	0	0	0	0	0	0	0	0	0	0	0	0.260078	0.0423729	0.16835	1.14943	0	0.42735	0.0351741	0.20377	0.405268	0	0	1.38889	0.169014	0.154423	0.0779626	0	0	0	0.292398	0	0.164339	0.257865	1.3986	0	0	0.352113	0.15359	0.196592	0.21254	0.162866	0	0	0.662252	0	0.145349	0.252685	0.120482	0.119904	0	0	0	0	1.69051	0	0	0	0	0.42735	0.105522	0.0509424	0.202634	0	0	0.694444	0.225352	0.0551511	0.0519751	0	2.04082	0	0.146199	0	0	0	1.3986	0	0	0	0	0	0	0	0	0	0	0	0.944767	0	0	0.359712	0	0	0	0	0.130039	0.0423729	0.13468	1.14943	2.24719	2.5641	0.105522	0.101885	0.101317	0	2.4	6.25	0.112676	0.110302	0.2079	0	4.08163	5.6338	0.292398	0.432432	0.164339	0.51573	4.1958	7.24638	0.636943	1.76056	0.115193	0.589777	0.053135	0.217155	0	2.63158	3.31126	0	0	0.315856	0.120482	0.239808	1.78571	0.808081	0.45045	1.92308
mir-4814_3p	3.21473	3.75126	6.86553	3.54194	4.00526	1.83618	2.93496	5.02553	5.99695	2.51647	2.77272	4.20545	0.859188	1.20987	1.3266	2.45776	1.26984	2.3063	8.09592	5.35979	5.10553	3.74197	6.62808	6.67883	9.61189	4.38194	1.71191	3.11819	3.46013	2.05253	4.35338	4.22891	3.67097	6.04178	1.96533	3.40386	2.49529	1.71326	3.64491	2.52805	3.19857	2.87004	9.67742	3.33333	2.04082	2.08333	0	4.54545	0	0	1.81818	2.32558	7.5	0	0	4.16667	0	7.69231	5.88235	0	3.38983	4.7619	0	0	0	0.884956	2.5	0	0	0	5.26316	0	0	1.36986	1.08696	3.125	0	0	0	7.14286	0	9.7561	0	5.88235	0	3.33333	0	0	2.22222	4.54545	2	0	1.81818	2.32558	0	0	0	0	0	2.5641	0	0	0	2.38095	0	0	1.49254	0.884956	0	0	0	0	0	0	1.47059	0	1.08696	1.5625	0	0	0	0	10.5263	2.43902	0	0	0	0	0	2.08333	0	0	0	0	0	0	0	0	0	0	0	0	0	0	0	0	0	0	0	0	1.25	0	0	0	0	4	0	0	1.08696	0	0	0	0	0	5.26316	0	0	0	3.22581	1.66667	4.08163	4.16667	8.88889	9.09091	2	3.22581	0	2.32558	5	0	0	0	4.7619	10.2564	0	0	3.38983	7.14286	1.85185	0	4.47761	0.884956	3.75	0	0	0	2.63158	0	7.35294	5.47945	5.43478	4.6875	0	0	0	0	10.5263	2.43902	0	0
mir-4814_5p	1.24441	0.544538	0.566879	0.289138	0.32696	0.353111	1.05215	0.235572	1.42784	0.45754	0.756196	0.14756	0.859188	0.241973	0.361801	0.273084	0.298786	0.34944	0.885491	0.476426	0.704212	0.534567	0.840179	0.448997	0.306762	0.381038	0.5447	0.677868	0.75954	0.552603	1.0001	0.522087	0.844323	0.255287	1.1792	1.04734	0.383892	0.922525	0.303743	0.235168	0.436169	0.430505	3.22581	0	0	0	0	0	0	0	0	0	0	0	0	0	0	0	0	0	0	0	0	0	0	0	0	0	0	0	0	0	0	0	5.66038	0	0	0	0	0	0	0	0	0	0	0	0	0	0	0	0	0	0	0	2.85714	0	5.71429	0	0	0	0	0	5	0	0	0	1.88679	0	0	0	0	0	0	0	0	0	0	0	0	0	0	0	0	0	0	0	3.22581	0	0	0	0	0	0	0	0	0	0	0	0	0	0	0	0	8.33333	0	0	0	0	0	0	0	0	0	0	0	0	0	0	0	0	0	0	0	0	0	0	0	0	0	0	0	0	0	0	0	0	0	0	0	0	0	0	0	0	0	0	0	0	0	0	0	0	0	0	0	0	0	0	0	0	0	0	0	0	0	0	0	0	0	0
mir-49_3p	5106.34	4008.35	5222.59	2971.69	3100.81	1812.87	5773	3627.57	7605.94	4596.61	3369.48	4762.63	4640.6	2260.84	3670.9	2974.74	2766.68	2620.17	3868.46	4721.38	4198.33	1638.45	3493.14	3375.95	709.542	1260.38	1667.4	2875.79	4395.63	3798.04	3001.6	3352.84	2962.66	2905.03	5121.54	5776.94	4230.68	4278.15	2217.63	2247.56	2479.91	2535.25	0.0420617	0.0187674	0.0247327	0.111141	0.0664673	0.0739098	0.0241575	0.0202977	0.0338261	0.0564576	0.0894668	0.0727431	0.0354536	0.02247	0.0211199	0.0949737	0.0956023	0.124763	0.00991768	0.0149785	0.0347771	0.049124	0.0676765	0.074217	0.0219925	0.0459559	0.057196	0.0651843	0.0466908	0.0384295	0.0715285	0.0499132	0.0698047	0.0670211	0.0174358	0.0134612	0	0.0367124	0.0206101	0.0279007	0.0176243	0.101386	0.0129421	0.0164215	0.00570755	0.00766489	0.00830841	0.0184775	0.00754922	0.0135318	0.00596932	0.00389363	0.0149111	0.0121239	0.0104275	0.0140438	0.00791996	0.0146113	0.00434556	0.0344175	0	0.0149785	0.0158078	0.0327493	0.0119429	0.0197912	0.0219925	0.0574449	0.014299	0.0144854	0.00291817	0.00320246	0.0248795	0.0118841	0.0207528	0.0223404	0	0.0033653	0	0	0	0.00398581	0	0	1.31362	0.19002	0.266352	0.444564	0.228481	0.283321	0.262713	0.233424	0.288517	0.266713	0.244543	0.237628	0.254432	0.238744	0.303598	0.263004	0.27377	0.37429	0.148765	0.0748923	0.145432	0.114623	0.16322	0.165751	0.131955	0.160846	0.221634	0.239009	0.113809	0.147313	1.02006	0.430205	0.171682	0.169787	0.523073	0.104324	0.0817439	0.252398	0.185491	0.12356	0.140994	0.152078	0.106772	0.0563023	0.062783	0.122638	0.141243	0.0985464	0.0588839	0.0270636	0.08755	0.0915002	0.0954312	0.0824422	0.0834202	0.0533663	0.0976795	0.160725	0.212932	0.150576	0.0545473	0.0524246	0.0379387	0.114623	0.103505	0.141012	0.131955	0.0919118	0.0643455	0.0362135	0.0320999	0.076859	0.111958	0.130725	0.171682	0.111702	0.0290596	0.0403836	0.0613079	0.0413015	0.0206101	0.0558013	0.0352485	0.0760392
mir-49_5p	237.683	316.921	364.692	84.3559	107.897	172.248	257.501	239.89	290.138	131.028	104.166	113.252	320.477	365.783	350.706	94.3166	93.4452	101.058	227.571	298.481	315.927	150.926	100.495	101.08	66.9765	69.73	400.354	303.278	365.423	309.616	126.013	141.694	132.485	102.498	327.325	327.621	410.38	361.63	95.679	105.238	113.258	84.2356	0	0.107735	0.0584226	0.0925069	0	0.0440141	0	0	0.18615	0.0473709	0.395257	0.2886	0.129674	0.0132083	0.0392157	0	0.090009	0	0	0.0893256	0.213155	0	0.359712	0.0636943	0	0.311042	0.0657462	0	0.0774793	0.0294811	0.160256	0.1222	0.0923077	0	0.137646	0	0	0.122699	0.34904	0.180723	0	0	0.100351	0.193924	0.136319	0	0.175747	0.0440141	0.292255	0.328467	0.0744602	0	0.0658762	0	0.324184	0.422665	0.372549	0.0814332	0	0	0.251572	0.0893256	0.45676	0	0	0.0636943	0	0	0.153408	0.246063	0.180785	0.147406	0	0.0407332	0	0	0.137646	0.222816	0.257467	0.368098	0	0.240964	0.142045	0.182815	1.6558	0.258565	0.116845	0.277521	0.175747	0	0.219191	0.109489	0.14892	0.284225	0.197628	0.21645	0.0864491	0.184916	0.0784314	0.0814332	0.180018	0.765697	0	0.357302	0.0609013	0	0.20555	0	0	0.155521	0.0219154	0.0984252	0.0516529	0.0294811	1.65598	0.814664	0.0615385	0.0910747	0.344116	0.0891266	0.0514933	0.286299	0	0	0	0	21.6257	23.4001	25.6086	48.8437	54.0422	57.6585	19.508	27.8467	20.8488	47.3709	51.9763	49.4228	14.8476	30.63	20.8431	45.4397	40.414	46.0949	28.1132	21.7508	27.5274	36.4123	45.6321	42.4204	57.6792	53.0327	35.503	31.0039	26.8595	28.0955	47.5962	45.8656	50.1231	48.0874	24.501	18.8948	27.4974	24.8262	56.719	49.2771	47.017	48.8117
mir-50_3p	12.7034	6.77648	9.38499	4.91534	4.41396	2.36585	12.5151	3.49431	15.7063	6.51994	5.35639	7.08286	6.22911	2.3794	4.55267	4.64244	3.58543	2.3063	3.16247	4.52604	4.18126	1.42551	5.90459	3.67616	0.715779	2.47675	2.52896	3.45713	6.24511	4.65766	3.52977	4.46384	5.59823	2.12739	6.48558	5.8913	7.67783	7.4461	3.49304	2.9396	6.39714	3.22879	0	0	0	0	1.96078	0	0	0	0	0	0	0	0	0	0	0	0	0	4.34783	0	0	0	0	0	0	0	0	0	3.0303	0	0	0	0	0	0	0	0	0	0	0	2.77778	0	0	0	0	0	1.96078	0	0	0	0	0	0	0	0	0	0	0	0	0	0	0	0	0	0	0	0	0	0	0	0	0	0	0	0	0	0	0	2.7027	0	0	0	0	0	0	0	0	0	0	0	0	0	0	0	0	0	0	0	0	0	0	0	0	0	0	0	0	0	0	0	0	0	0	0	0	0	0	0	0	0	0	0	0	0	0	0	2.77778	4.3956	5.97015	8.33333	19.6078	43.4783	4.5	7.31707	4	13.7615	14.7059	14.1304	2.27273	11.7647	1.69492	8.77193	14.2857	28.5714	8.69565	10	6.81818	14.2857	10.7143	7.27273	20	43.4783	0	4.34783	4.54545	0	9.61538	9.375	7.63359	28.5714	0	0	2.7027	4.08163	9.09091	20.4545	16.6667	5.88235
mir-50_5p	9405.33	8679.46	10192.3	10962	12785.1	11959.8	10431.1	9359.93	12294.5	17213.3	15749.4	19213.7	10200.2	6776.58	6837.05	19865.6	17660.4	17170	8662.5	11060.1	10719.3	13605.1	11025.1	12592.9	10585.9	12826.2	3391.57	5869.87	6655.68	5289.28	13679.4	15131.5	13022	14686.6	9549.12	8775.8	11539.2	8676.42	15364.1	16807.9	16042.6	14506.7	0.128515	0.112825	0.103068	0.181084	0.182591	0.158891	0.135118	0.10449	0.135976	0.179423	0.202722	0.225436	0.138459	0.0999859	0.137426	0.218519	0.234863	0.23823	0.0993612	0.12472	0.0959676	0.0536012	0.175774	0.162936	0.115379	0.134171	0.146628	0.084554	0.115963	0.128935	0.157954	0.164457	0.180701	0.161628	0.101853	0.105829	0.0729563	0.0669639	0.13082	0.124959	0.145352	0.147552	0.269999	0.263758	0.260972	0.210086	0.236132	0.234222	0.223487	0.203576	0.24776	0.216091	0.220257	0.217208	0.218138	0.294189	0.276748	0.204492	0.192615	0.210792	0.178219	0.169758	0.18049	0.174909	0.162464	0.186007	0.165272	0.186393	0.164024	0.248688	0.173263	0.217577	0.178395	0.181125	0.188915	0.197198	0.137281	0.179588	0.167266	0.16496	0.182936	0.137003	0.159984	0.148614	1.45729	0.0537976	0.0462483	0.509298	0.0576602	0.0417801	0.067274	0.0585506	0.0967683	0.0548238	0.0543157	0.0538906	0.0679232	0.0583251	0.0644483	0.0922799	0.0690507	0.281347	0.0536235	0.0300252	0.0352175	0.0197478	0.0435992	0.0533508	0.0322229	0.0393675	0.0621303	0.0945015	0.0381997	0.0386804	1.54423	0.600785	0.0523242	0.0399388	0.726258	0.0224485	0.0320296	0.276022	0.0265895	0.0165608	0.032192	0.0275997	0.254672	0.195016	0.210099	0.519201	0.481875	0.360195	0.242871	0.249516	0.261107	0.55785	0.540591	0.532324	0.229894	0.186512	0.199031	0.627872	0.623274	0.606245	0.258655	0.204402	0.248283	0.143877	0.48005	0.48256	0.293124	0.271556	0.0646155	0.131805	0.181449	0.19179	0.42601	0.429661	0.472743	0.526694	0.132852	0.177984	0.186839	0.207425	0.297803	0.306374	0.323871	0.476625
mir-51_3p	51.2283	46.6185	38.1383	7.58987	5.96702	2.33054	50.5588	21.7119	64.9193	5.49048	4.09606	8.33712	37.436	6.49295	18.3011	9.83104	9.85993	6.63935	30.1067	64.7939	38.1595	8.0185	6.18465	4.65834	1.02254	1.90519	8.90973	15.1843	22.8284	22.1831	3.52977	4.85541	5.34126	3.7442	48.1505	46.6067	46.4509	43.7541	7.13795	3.23356	8.4326	5.02256	0	0	0.191571	0	1.49254	0	0.252207	0	0	0	0	0	0	0	0	0	0	0	0.480769	0.431965	0	0	0	1.5625	0	0	0	0	0	0	0	0	0	0	0	0	0	0	0	0	0	0	0	0	0	0	0	0	0.126103	0	0	0	0	0	0	0	0	0.769231	0	0	0	0	0	0	0	0	0	0	0	0	0.440529	0	0	0	0.8	0	0	0.641026	0	0	0	0	0	0	1.21359	0.14881	0.383142	2.27273	0	0	0.504414	0.431034	0	1.16279	1.75439	0	0.189036	0	0.404858	0	1.85185	0	0	0	0	0	0	0	0	0	0	0	0	0	1.85185	0	0	0	0.947867	0	0	0	0	0	0	0	0.728155	0.446429	0.191571	2.27273	0	0	0.37831	0.431034	0.515464	0	5.26316	1.94175	0.378072	2.18978	0	4.61538	4.62963	1.20482	0.480769	0.215983	0.269542	0	2.63158	1.5625	0	0	0	1.05263	0.440529	1.2931	3.7037	2.63158	0.8	0	0	0	0.990099	0	0	4.08163	0	0
mir-51_5p	44994.7	52015.7	68990.9	15384.2	20297.4	16038.2	61075.6	48876.4	52063.3	23159.7	28487.8	25993.2	61860.5	95459.9	92695.9	17022.9	16625.3	17612.9	23637.2	40342.5	52256	28821.4	12634.9	16398.8	27731.1	17644.5	52564.1	62034.8	62834.1	70952.9	15966.6	17109.6	14177.4	31013.7	52012.5	65416.8	45857.4	55458.1	15322.6	15581.6	13652.1	15495.8	0.0370833	0.0311003	0.031994	0.0573034	0.0660346	0.0698786	0.0345807	0.0315464	0.036758	0.0426945	0.0569849	0.0811986	0.0319186	0.029078	0.0328975	0.0754937	0.0709808	0.0907218	0.0178452	0.0256476	0.0212619	0.0192128	0.0468656	0.0364881	0.0281199	0.0301981	0.0173426	0.0143218	0.0198724	0.0203039	0.037003	0.0418019	0.0373195	0.0321554	0.0198248	0.0115355	0.0251475	0.0114623	0.0275599	0.0315043	0.0354185	0.0367468	0.232569	0.236288	0.232152	0.255352	0.227262	0.232147	0.205644	0.189107	0.235994	0.25933	0.24819	0.250261	0.204661	0.226619	0.22131	0.233344	0.222534	0.258599	0.143337	0.137104	0.16469	0.122564	0.163235	0.185389	0.143372	0.19803	0.163403	0.167636	0.177124	0.195515	0.196951	0.173461	0.224752	0.184967	0.126636	0.14398	0.13427	0.133472	0.142039	0.140962	0.118823	0.136063	1.24413	0.0586074	0.0635979	0.456919	0.113202	0.118184	0.0696457	0.0653216	0.126502	0.0893422	0.100077	0.113314	0.0673366	0.0606395	0.0758103	0.15013	0.139084	0.347202	0.0489304	0.0411628	0.0299108	0.0503508	0.0659295	0.0689221	0.0526754	0.0766568	0.0342079	0.0777136	0.0426249	0.0432353	1.15227	0.405182	0.08188	0.0628358	0.449902	0.0401606	0.0395175	0.165566	0.0614798	0.0735101	0.073122	0.0705142	1.73727	1.33335	1.49338	3.22457	3.64906	3.24677	1.48813	1.52348	1.61031	3.72944	3.42004	3.48609	1.70536	1.96308	1.88879	6.21579	5.6895	5.94058	1.5226	1.47933	1.40473	1.41711	3.59912	3.86811	3.70747	3.51692	1.46474	1.4944	1.40763	1.41709	3.68438	3.72333	3.66371	4.04332	1.1114	1.35755	1.68937	1.2932	2.99237	3.05269	3.02085	2.73317
mir-52_3p	102.923	80.2589	103.329	8.96327	4.41396	5.01418	66.3411	31.92	106.327	8.40729	6.74274	8.18956	184.603	75.4553	167.996	9.55796	7.17086	10.6929	19.4808	31.8014	30.3691	8.73126	7.46826	5.50021	1.94283	4.28668	44.821	38.8419	100.555	142.177	8.35379	5.11645	13.0503	3.31873	74.4858	98.7119	99.3319	109.385	3.49304	4.3506	3.63474	13.2022	0	0.252207	0.283019	0	2.5641	0	0.641026	0.341297	0.239234	0	0	0	0.123711	0.0711744	0.0923361	0	0	0	2.52101	2.01005	1.59574	9.52381	0	0	0	0	0	0.490196	0.104712	0.202977	1.49254	0	0	0	1.0101	0.177936	0	0.473186	0	0	10	5	0	0	0	0	0	0	0	0	0	0	0	0	0	0	0	0	0	0	0	0	0	0	0	0	0	0	0	0	0	0	0	0	0	0	0	0.177936	0	0	0	0	0	0	0	0.252207	0.283019	0	0	0	0	0	0	0	0	0	0	0	0	0	0	0	0	0	0	0	0	0	0	0	0	0	0	0	0	0	0	0	0	0	0.288184	0	0	0	0	0	0.623053	0.630517	0.0943396	0	5.12821	0	0.42735	1.02389	0.956938	0	1.72414	1.13636	0.618557	0	0.507849	2.12766	1.5625	2	0	0	0	0	4.16667	0	0	0	0.683371	0	0	0.338295	0	0	0.892857	0	0	0.177936	0	0.473186	0	0	5	0
mir-52_5p	28897.1	22602	28502.9	32951.6	31615.7	15811.6	32051.3	24762.2	41361.3	27966.1	26551.2	32824.4	27099.8	12747.5	21600.1	39686.3	35202	37319.7	26624.4	28042.4	24862.5	9766.18	42331.5	30300.2	6540.38	13072.5	3512.07	5042.87	20792.9	16640.8	24683.4	22492.2	30419.5	10062	28338.8	29173.4	26290.5	25466	18862.7	20248.4	30363	23964.1	0.0769149	0.0842726	0.0697019	0.116022	0.124867	0.115741	0.0778565	0.0741069	0.0966717	0.105522	0.132824	0.166479	0.089845	0.0687644	0.11184	0.158776	0.156547	0.148641	0.0630364	0.0638676	0.0655175	0.0698138	0.114027	0.120876	0.124753	0.132703	0.0714632	0.0951475	0.0758323	0.0977132	0.125214	0.118929	0.139952	0.096003	0.0361416	0.0574255	0.0474379	0.0367995	0.0620948	0.0752658	0.0742758	0.0949508	0.315842	0.33709	0.310286	0.309058	0.300572	0.26721	0.273867	0.262971	0.334936	0.318652	0.317168	0.311254	0.292381	0.31718	0.293861	0.303172	0.293831	0.324443	0.240293	0.206855	0.25254	0.285415	0.271063	0.279538	0.267327	0.249648	0.234808	0.273165	0.303329	0.298538	0.276134	0.276358	0.340393	0.262345	0.223921	0.247333	0.207745	0.244162	0.227376	0.195951	0.214754	0.242428	4.02289	0.0630528	0.0479669	1.20723	0.0992987	0.0724638	0.0586858	0.0546808	0.241154	0.077228	0.0912328	0.100091	0.0844543	0.093966	0.112481	0.178082	0.137771	0.648458	0.105599	0.055765	0.047252	0.0431203	0.060608	0.0682665	0.115842	0.0713279	0.199076	0.291581	0.0475094	0.0771988	5.0174	1.85329	0.0952716	0.0608336	2.43092	0.0241792	0.0294442	0.682251	0.0337869	0.0317933	0.0355232	0.0356907	0.10228	0.0766941	0.070951	0.259799	0.271733	0.23601	0.104265	0.0967706	0.0995613	0.332335	0.304825	0.315594	0.111664	0.101887	0.0951764	0.401275	0.407705	0.404644	0.0905138	0.0700637	0.0742532	0.0862405	0.250736	0.270978	0.224555	0.261259	0.0969858	0.0951475	0.0776596	0.105271	0.249046	0.281632	0.279078	0.405874	0.0518554	0.0785823	0.0842432	0.0864496	0.212766	0.199519	0.200222	0.218185
mir-53_3p	3.11103	1.3916	2.26751	0.397564	0.12261	0	0.443012	0.942287	0.951896	0.114385	0.189049	0	0.368223	0.322631	0.361801	0.443762	0	0.34944	0.252997	0.952851	1.58448	1.06913	0.14003	0.168374	0	0.190519	1.86754	1.22016	0.843933	1.42098	0.352977	0.313252	0.550646	0.170191	1.96533	1.30918	2.1114	1.31789	0	0.117584	0.14539	0.287004	0	0	0	0	0	NA	0	0	0	0	0	NA	0	0	NA	0	NA	NA	NA	0	0	0	0	0	NA	0	0	0	0	0	0	0	NA	0	0	0	0	NA	NA	0	0	0	0	0	0	0	0	NA	0	0	0	0	0	NA	0	0	NA	0	NA	NA	NA	0	0	0	0	0	NA	0	0	0	0	0	0	0	NA	0	0	0	0	NA	NA	0	0	0	11.1111	0	0	0	0	NA	0	0	0	0	0	NA	0	0	NA	0	NA	NA	NA	0	0	0	0	0	NA	0	0	0	0	0	0	0	NA	0	0	0	0	NA	NA	0	0	0	0	0	16.6667	0	0	NA	0	0	0	0	0	NA	0	0	NA	0	NA	NA	NA	0	0	0	0	0	NA	0	0	0	0	0	0	0	NA	0	0	0	0	NA	NA	0	0	0
mir-53_5p	743.226	605.042	676.979	914.001	936.7	460.457	824.944	671.458	1013.29	794.575	731.367	857.395	684.282	318.033	492.11	1300.12	1186.33	1171.32	733.692	770.976	682.381	257.127	1383.63	929.48	222.607	435.717	92.6767	119.305	526.277	391.322	743.075	677.878	985.692	244.394	708.696	605.232	743.022	674.102	551.901	575.162	918.135	639.875	0.0322529	0.128821	0.0631912	0.164234	0.166424	0.190939	0.131752	0.136036	0.153022	0.232984	0.297505	0.237084	0.092564	0.0738443	0.113944	0.22203	0.281315	0.225686	0.15851	0.0706714	0.129088	0.0784314	0.192812	0.228992	0.160085	0.255037	0	0	0.0561377	0.118708	0.168524	0.231936	0.219443	0.115652	0.0636335	0.0247586	0.0584283	0.065703	0.0968679	0.103926	0.0903016	0.128041	0.322529	0.339618	0.210637	0.273723	0.322446	0.451311	0.232504	0.285675	0.273254	0.29123	0.153551	0.375383	0.277692	0.26584	0.299103	0.283705	0.310927	0.28916	0.336834	0.424028	0.258176	0.235294	0.285362	0.249809	0.320171	0.20403	0	0.26738	0.261976	0.308642	0.34641	0.276539	0.390608	0.269854	0.0636335	0.0990344	0.321356	0.197109	0.161447	0.184758	0.126422	0.128041	3.95098	0.0585549	0.0842549	1.14051	0.0728105	0.0347162	0.0542509	0.0408108	0.109302	0.0748877	0.0767754	0.138299	0.0719942	0.147689	0.0569719	0.259035	0.133254	0.613583	0.178324	0.0176678	0.0286862	0	0.0578436	0.104087	0.0533618	0.0510074	0.198216	0.13369	0.0374251	0.0237417	4.82165	1.98037	0.0789993	0.115652	1.97264	0.123793	0.0584283	0.788436	0	0.0115473	0	0.0256082	0.161264	0.0468439	0.0421274	0.164234	0.249636	0.243013	0.0387507	0.0544144	0.0874413	0.449326	0.268714	0.246962	0.133704	0	0.028486	0.456396	0.607048	0.451372	0.0396275	0.0706714	0.0860585	0.0784314	0.277649	0.249809	0.106724	0.357052	0	0.13369	0.0187126	0.0474834	0.215336	0.312221	0.219443	0.385505	0.0318167	0.0990344	0	0.021901	0.258314	0.2194	0.198664	0.358515
mir-54_3p	5627.34	5508.94	6611	9193.42	12714.4	13054.5	7963.76	7351.49	6843.56	7675.11	7969.99	8930.08	6216.53	5498.92	5846.56	9040.7	7953	8226.16	5396.81	5317.98	5725.2	5122.76	8453.5	5798.63	9071.68	9102.34	3652.68	2564.65	5109.26	4878.38	7118.28	6674.1	7276.73	2873.85	8958.15	6872.39	7510.07	7631.26	9873.61	12122.9	12053.8	9695.99	0.210377	0.238864	0.238999	0.331101	0.349495	0.371299	0.215353	0.204439	0.237438	0.266696	0.327192	0.367628	0.181593	0.21979	0.206884	0.399772	0.471265	0.451257	0.189503	0.136087	0.180033	0.356625	0.303747	0.280678	0.384333	0.499313	0.30292	0.129877	0.146439	0.164502	0.270979	0.280497	0.31154	0.233667	0.192619	0.198136	0.174045	0.175093	0.451889	0.439677	0.448045	0.345907	0.0668489	0.037286	0.0567117	0.0419115	0.0266738	0.0252506	0.0414425	0.0613316	0.0370997	0.0387778	0.0327192	0.0465018	0.0545829	0.0506609	0.0484198	0.0281529	0.042933	0.0370772	0.0224411	0.0381998	0.0327332	0.0334336	0.0182484	0.0331428	0.0156625	0.0189895	0.0273311	0.0564685	0.0705729	0.0329004	0.0373151	0.0293056	0.0231768	0.0315766	0.0399333	0.0909808	0.0244751	0.0423908	0.0261964	0.0159789	0.0231083	0.0267291	0.055052	0.0116519	0.00810168	0.0787936	0.0410366	0.0332849	0.0111007	0.0136292	0.0118719	0.0253243	0.0318803	0.0342183	0.00419868	0.00935279	0.0044018	0.0289573	0.0309517	0.0443118	0.00249345	0.00716247	0.00490998	0.0148594	0.018837	0.0155357	0.0771075	0.0525005	0.0182207	0.00564685	0.0158789	0.00519481	0.186575	0.0770319	0.0188649	0.018946	0.0446313	0.00808718	0	0.0184308	0.0196473	0.0340196	0.0205407	0.0235845	0.119935	0.115354	0.111398	0.414086	0.383008	0.370151	0.102866	0.102219	0.0905233	0.568213	0.506728	0.40711	0.114414	0.0997631	0.101241	0.766564	0.755821	0.715319	0.0922578	0.155187	0.178396	0.11516	0.529792	0.528213	0.171082	0.207768	0.0774382	0.10729	0.123503	0.117749	0.529519	0.570204	0.543847	0.473649	0.0728195	0.10109	0.146851	0.114271	0.224307	0.225251	0.237502	0.333328
mir-54_5p	576.785	972.152	735.619	145.87	152.363	195.624	571.818	549.746	620.351	158.023	128.301	173.309	467.828	450.554	466.452	154.327	124.295	120.836	255.401	410.917	319.844	410.369	118.652	146.148	447.873	266.251	792.46	642.212	340.021	308.511	77.9197	97.4737	87.4609	83.3085	598.049	587.166	737.648	629.953	241.779	216.648	252.687	219.271	0.036075	0.0120322	0	0.0966184	0.100908	0.0697837	0	0.0543183	0.0300571	0.0683995	0	0	0.0244678	0	0	0	0	0.11655	0	0.0505561	0.0493827	0.078125	0	0.13468	0.123609	0.193798	0.0532104	0.0790202	0	0.0949217	0	0.197433	0	0.186916	0.0601685	0.197785	0	0	0	0.098668	0	0	0.036075	0.0240645	0.0324992	0	0	0	0.0363174	0	0	0	0	0	0.0244678	0	0.0755287	0.34188	0	0	0	0.0505561	0.0493827	0	0	0	0	0	0	0	0.0441112	0.0949217	0	0	0	0	0.180505	0.039557	0	0	0	0	0	0.119332	1.443	0.180484	0.357491	0.57971	0	0.139567	0.14527	0.190114	0.2104	0	0.192493	0.488202	0.415953	0.324066	0.327291	0.34188	0.578704	0.4662	0.367647	0.151668	0.0987654	0.3125	0.138217	0.26936	0.247219	0.193798	0.266052	0.0395101	0.220556	0.0949217	2.20083	0.789733	0	0	0.902527	0.197785	0.136116	0.420168	0.112613	0.345338	0.300601	0.357995	0.937951	0.770064	0.861228	0.966184	0.100908	1.11654	0.871618	1.14068	0.571085	0.683995	0.769971	0.488202	0.807438	0.699301	0.755287	0.42735	0.810185	1.04895	0.827206	0.91001	0.790123	0.703125	1.17484	0.40404	0.247219	0.645995	0.478893	0.395101	0.926334	1.13906	0.550206	0.691017	0.711462	0.747664	0.601685	0.791139	1.27042	0.458365	0.337838	0.345338	1.40281	1.07399
mir-55_3p	31703	24551.7	30016.6	39131.8	40025.5	25919.3	48247.3	32312.8	45699.6	67666.1	59942.1	71286.3	58549.3	34226.6	48505.3	51965.7	47849.9	52244.2	28074.7	30241.6	31182	16813.4	41729.2	62331.4	30039.4	29148	18003.3	47043.5	52840.5	60567.1	70533.7	64067.5	51843.8	88963.9	29726.7	42203.4	25239.1	35193.7	24698.5	28390.7	23956	34488.2	0.70045	0.887609	0.888906	0.876959	1.08809	1.11141	0.719888	0.703933	0.650132	0.865484	0.902985	0.830314	0.649433	0.899055	0.803862	0.862589	0.905132	0.898856	0.62803	0.600764	0.674176	0.996898	0.754864	0.671491	1.21608	1.18815	0.748503	0.554381	0.62478	0.631316	0.619699	0.744729	0.743346	0.576668	0.818309	0.773844	0.842894	0.834389	1.28156	1.39227	1.36336	1.18188	0.231399	0.395726	0.370808	0.457827	0.627898	1.18873	0.244219	0.433731	0.172429	0.487479	0.506487	0.467975	0.180223	0.778945	0.338215	0.661276	0.602247	0.757789	0.291915	0.267241	0.261372	1.1851	0.538913	0.486098	3.25652	1.81374	0.713526	0.297867	0.304212	0.290003	0.536423	0.591632	0.554585	0.402913	0.369331	0.254835	0.449271	0.403208	1.35593	1.22468	1.07668	0.815834	0.119869	0.0113593	0.00674606	0.088841	0.0167263	0.0105848	0.00798102	0.00652032	0.0127477	0.0075999	0.0106949	0.00977493	0.00685388	0.00619514	0.00748027	0.0178379	0.0130887	0.0403462	0.00242858	0.00337745	0.00272578	0.00570308	0.00892759	0.00669744	0.00811455	0.0113292	0.0144571	0.0118152	0.00602571	0.0074504	0.163601	0.0564919	0.00932719	0.00940612	0.045814	0.00366909	0.00491006	0.0183821	0.00597617	0.0105305	0.0111268	0.00495263	3.85074	3.72241	3.77172	8.66219	9.64406	10.0964	3.1692	3.4589	3.17909	6.80236	6.98105	6.79213	2.76548	3.67853	3.09363	8.70163	8.0591	8.28567	3.09255	2.75009	3.08588	5.1476	6.67422	5.39532	7.85525	8.58154	3.611	2.42616	2.85894	2.92815	5.43453	6.09552	6.35954	4.83878	3.94776	3.07536	5.37079	3.88063	10.6422	12.5685	12.0824	10.6058
mir-55_5p	14.8293	13.674	13.92	12.7221	7.43834	4.73169	12.4597	6.55675	14.8496	15.6707	9.38943	12.1737	7.42584	4.23453	4.61297	7.03193	7.99252	5.94047	5.81894	9.17119	6.82205	1.42551	12.7427	12.2352	2.65861	3.90564	4.04634	8.54114	7.00465	5.52603	9.61862	10.7289	11.123	8.42446	10.8093	12.699	11.3248	8.82988	9.87164	6.08497	11.3404	6.31408	0	0.540541	0.598802	0	0	0	0	0	0	0.456621	0.78125	0	0	0	0	0	0	1.51515	0	0	0	0	0.847458	0.561798	0	0	0	0	0	1.63934	0	1.3986	0.456621	0	0	0	0	0	2.32558	0	0	0	0	0.540541	0.598802	0	0	0	0.549451	1.47059	0	0	0	0	0	0	0	1.2987	0	0	0	0	0	0	0	0	0	0	0	0	0	0	0	1.3986	0	0	0	0	0	0	0	0	0	0	0	0	0	0	0	0	0	0	0.8	0	0	0	0	0	0	0	0	0	0	0	0	0	0	0	0	0	0	0	0	0	0	0.699301	0	0	0	0	0	0	0	0	0	0	2.85714	0.540541	0	9.67742	8.53659	8.51064	1.0989	2.94118	5.6	5.02283	2.34375	4.92958	0.952381	0	3.38983	6.49351	10.989	1.51515	0	1.6129	3.7037	0	7.20339	6.74157	0	0	0	2	4.22535	0	9.64912	8.39161	5.93607	11.1111	5	0	0	0	6.97674	1.14943	7.14286	0
mir-5594_3p	5.70356	7.56303	8.18825	3.90336	5.3131	5.64978	7.75272	7.14567	6.37771	6.92029	5.0413	6.78774	6.93487	12.7843	10.6731	4.71071	4.33239	5.31148	13.4089	15.722	12.6758	8.19669	6.62808	6.3982	9.61189	8.38285	10.1937	5.96524	12.9966	9.63109	7.11837	11.0682	7.9293	3.31873	9.82663	6.93864	8.25367	6.45768	9.5679	7.9957	6.25175	4.44856	0	0	3.10078	0	0	0	0.740741	0	0	0.877193	0	0	1.90476	0.325733	0.578035	2.94118	1.75439	1.35135	1.11111	0.819672	1.45985	0	0	0.917431	0	1.23457	0	0	2.01342	0.862069	4.31034	0	0.966184	0	2.08333	0	0	0	0	2.38095	0	0	0	0	1.55039	0	0	0	0	0	0	0.877193	0	0	0	2.9316	0	0	0	0	2.22222	0	0	0	0.775194	0	0	0	5.83333	0	0	0	0.862069	0	0	0	0	0	2.43902	0	0	0	0	0	0	1.65289	0.775194	0	0	1.2987	0	0	0	0.877193	0	0	1.90476	0.325733	0	0	0	1.35135	0	0	0	0	0	0	0	0	0	0	0.671141	0	1.72414	0	0	0	2.08333	2.04082	0	6.25	0	0	0	0	0	0	3.87597	0	1.51515	3.8961	0	4.5977	0	0	1.31579	2.27273	1.90476	0.325733	1.15607	2.94118	1.75439	5.40541	3.33333	3.27869	1.45985	7.14286	3.10078	3.66972	3.33333	0	1.66667	2.43902	0.671141	1.72414	2.58621	3.53535	2.89855	0	0	2.04082	0	0	8.33333	0.793651	2.43902	0
mir-5594_5p	0	0.121008	0.0629865	0	0	0.141245	0.110753	0.0785239	0.190379	0.171577	0.0630163	0.14756	0.0613705	0.36296	0.241201	0.136542	0	0.0698879	0	0.119106	0.0880265	0	0.0933532	0.112249	0.102254	0.0952596	0.155628	0.271147	0.168787	0.23683	0.117659	0	0.110129	0.170191	0	0	0	0	0	0.0587919	0	0	0	0	0	0	0	0	0	0	0	0	0	0	0	0	0	0	0	0	0	0	0	0	0	0	0	0	0	0	0	0	5.88235	0	0	0	0	0	0	0	0	0	NA	0	0	0	0	0	0	0	0	0	0	0	0	0	0	0	0	0	0	0	0	0	0	0	0	0	0	0	0	28.5714	0	0	0	0	0	0	0	0	0	0	0	0	NA	0	0	0	0	0	0	0	0	0	0	0	0	0	0	0	0	0	0	0	0	0	0	0	0	0	0	0	9.52381	0	0	0	0	0	0	0	0	0	0	0	0	0	NA	0	0	0	0	0	0	0	0	0	0	0	0	0	0	0	0	0	0	0	0	0	0	0	0	0	0	0	0	0	0	0	0	0	0	0	0	0	0	0	0	0	NA	0
mir-56_3p	38263.5	31527.6	39289.9	34588.3	38586	22240.4	45789.4	35519.5	50671.9	58677.8	51289.2	59673.3	54376.5	36064.1	44660.9	44572.5	41946.8	40534	23387.3	31449.1	31073.7	16153.9	31670.3	56399.7	37771.9	29189.8	20188.8	41503.2	56627.2	58782.5	61035.1	57215.1	42493.1	95278	36382.5	38233.6	25460.5	37835.4	19781.6	22301.7	17718.1	28482.2	0.91458	0.980796	1.06287	0.961843	1.11315	1.46854	1.10957	0.9421	0.8891	0.87292	0.967154	0.982754	0.82045	1.08504	0.988281	0.88044	0.848741	0.945829	0.812271	0.822931	0.857739	1.05546	0.735385	0.644963	0.922669	0.95099	1.07034	0.897461	0.754589	0.801534	0.59847	0.675377	0.70066	0.659145	0.906489	0.973671	0.926238	0.90704	1.22065	1.21363	1.21941	0.935801	0.0349777	0.0576461	0.0469936	0.0485242	0.0789325	0.144909	0.0364089	0.0696203	0.0321097	0.0434345	0.0629233	0.0550709	0.0312655	0.151715	0.0665175	0.0462361	0.03549	0.0585993	0.04503	0.0435456	0.0555803	0.131639	0.061125	0.0487145	0.285767	0.165178	0.158202	0.0904797	0.049977	0.0623975	0.0641954	0.0636506	0.0668963	0.0602772	0.0402373	0.042144	0.0496771	0.0578961	0.0974228	0.0981302	0.0935986	0.0557088	0.0931782	0.00568342	0.0118756	0.0480811	0.00877027	0.0144238	0.00961501	0.0060947	0.00977252	0.00887261	0.00932197	0.00970297	0.00634893	0.00712279	0.00675232	0.0123731	0.0100052	0.0291165	0.00577307	0.0036288	0.00510738	0.00587675	0.00754241	0.00732309	0.0112803	0.0121967	0.0123596	0.00768554	0.00604817	0.00560715	0.109225	0.0449927	0.0086615	0.00799886	0.0396625	0.0036331	0.0056087	0.00853597	0.00654943	0.0109034	0.00787278	0.00321397	2.26122	2.19542	2.14508	3.83718	4.19129	5.07214	2.35158	2.28762	2.0257	3.51809	3.92248	3.96196	1.91882	2.43136	2.10514	3.93431	3.62017	4.08089	2.48473	2.04221	2.4218	4.96821	3.72737	2.94452	5.27512	6.38826	2.23791	1.82077	2.13485	2.1993	3.07036	3.38417	3.61249	2.71828	2.13775	2.09485	3.43173	2.2869	5.7414	6.65133	6.5519	4.78346
mir-56_5p	8.08868	7.74454	9.322	5.85504	4.25048	3.60174	9.13713	5.33962	6.66327	6.51994	4.03304	4.13167	6.13705	4.43618	8.44203	4.50589	5.52754	5.69587	3.66846	2.50123	4.92948	3.74197	5.13443	3.25523	1.22705	2.00045	8.17049	4.06721	2.86937	5.13132	4.17689	3.13252	5.43304	3.57401	5.30638	7.46231	4.99059	5.40336	1.51871	2.23409	1.67198	3.44404	0	0	0	0	2.5641	0	0.806452	0	0	0	0	0	0	0	0	0	0	0	0	0	0	0	0	0	0	0	0	0	0	0	0	0	0	0	0	0	0	0	0	0	0	0	0	0	0	0	0	0	0	0	0	0	1.81818	0	0	0	0	0	0	0	0	0	0	0	0	1.96078	0	0	0	0	0	0	0	0	0	0	0	0	0	0	0	0	0	0	0	0	0	1.85185	0	0	0.806452	0	0	1	0	0	3.44828	0	0	0	0	0	0	6.25	0	0	0	0	0	0	0	0	0	1.63934	2.7027	4.25532	0	0	0	0	0	0	0	3.22581	0	0	0	1.11111	2.35294	1.85185	0	2.94118	5.64516	0	1.75439	1	0	0	2.29885	1.0989	0	2	0	6.25	0	0	0	0	2.63158	1.96078	0	0	0	0	0	4.91803	8.10811	2.12766	1.17647	5.55556	4.7619	0	0	5.71429	0	0	0	0
mir-57_3p	67.7168	74.148	77.6624	33.6123	37.8456	31.4269	69.1099	42.6385	71.1067	52.3883	43.6703	37.9966	31.299	21.7574	20.9845	22.3247	24.8739	18.0311	30.1067	40.258	36.3109	33.3213	29.3129	36.032	42.5377	36.2939	26.0289	57.89	25.0648	16.1044	26.5321	32.4216	21.1081	28.507	54.6361	92.9515	51.8254	41.1183	41.9924	40.3313	31.2588	41.6873	0	0	0	0	0	0	0	0	0	0	0	0.289017	0	0	0.462963	0	0	0	0	0.995025	0	0	0	0	0	0	0	0	0	0	0	0	0.27248	0	0	0	0	0	0	0	0	0	0	0	0	0.696864	0	0	0	0	0	0	0	0	0	0	0	0	0	0	0	0	0	0	0	0	0	0	0	0	0	0	0	0	0	0	0	0	0	0	0	0	0	0	1.69082	0.507614	0	0	0	0	0.266312	0	1.04603	0	0.221239	0	0.334448	0.2849	0	0	0.458716	1.16279	0	0	0.348432	0	0	0.241546	0	0	0	0	0	0	2.83688	1.21065	0	0	0.526316	0	0.510204	0	0	0	0	0	0.724638	0.380711	0.375	0.348432	4.62633	2.41379	0.532623	1.72414	1.04603	0.525394	1.76991	2.02312	0	0.2849	0.462963	1.02041	1.37615	1.16279	0.649351	0	0.348432	0	0.728155	0.483092	3.44828	2.97872	1.08696	1.04167	0.507614	1.50376	1.77305	1.45278	0.817439	0.947867	0.526316	0.998004	2.04082	0.512821	2.6455	1.04167	5.88235	1.63043
mir-57_5p	14787.2	16306.2	16028.8	28999.2	31942	36360.4	16252.8	21927.6	14038.9	40688	36201.7	33862.2	21722.8	41545.2	32083	31623.9	27738.7	38400.8	13999.7	12088.5	13738.4	14086.9	31216	40255.5	38599.5	34068	32370.3	25574.3	22031.5	18926.8	37573.2	38922	31767.4	36227.3	20555.9	22726.1	22483	27173.4	35286.9	32425.7	30757.9	42793.7	0.12545	0.141014	0.127574	0.153074	0.16558	0.208477	0.100681	0.119501	0.117289	0.160333	0.192754	0.22896	0.0911333	0.103232	0.104846	0.190359	0.204019	0.194233	0.100005	0.0811917	0.0831607	0.106462	0.173197	0.161078	0.175921	0.164582	0.0644423	0.0846292	0.112351	0.121699	0.143061	0.160752	0.179641	0.113732	0.0704992	0.0668127	0.067301	0.0635573	0.131311	0.135709	0.142476	0.120303	0.281311	0.29358	0.258976	0.269715	0.281044	0.239634	0.258203	0.225035	0.276891	0.277329	0.260012	0.273137	0.229681	0.239142	0.242174	0.248314	0.242768	0.259767	0.196049	0.208933	0.196814	0.175594	0.197519	0.209955	0.176792	0.174372	0.174915	0.196892	0.208058	0.214336	0.214592	0.218352	0.254828	0.184333	0.205277	0.212192	0.148431	0.170016	0.15273	0.156017	0.167771	0.176301	2.66105	0.0740921	0.0816476	0.812953	0.0703301	0.0614767	0.074303	0.0640185	0.187811	0.0577322	0.0678209	0.0736283	0.0754313	0.0872114	0.105257	0.124864	0.0989274	0.486176	0.0861429	0.0671185	0.0658355	0.0815751	0.0829255	0.0896074	0.0815739	0.086574	0.0917974	0.199195	0.0869681	0.0794678	2.4818	0.920869	0.0917128	0.115015	1.19538	0.0414486	0.0580816	0.438016	0.0381825	0.0363193	0.0433622	0.0328757	0.0288914	0.0187222	0.0255149	0.0364333	0.0304579	0.038057	0.0397521	0.0248314	0.0304358	0.0313928	0.0394526	0.0418018	0.0280173	0.0232352	0.0275478	0.0407575	0.0375748	0.0446105	0.0257438	0.029229	0.0166321	0.0138263	0.0424422	0.0468787	0.0325134	0.0183549	0.0147297	0.0230283	0.0299603	0.026792	0.0445771	0.0426124	0.0444056	0.0577644	0.0207351	0.0160845	0.0156728	0.0259526	0.0302666	0.0255797	0.0283919	0.0307081
mir-58a_3p	29339.8	22616.4	25387.6	32415.3	31629.4	18921.5	28896.1	23118.2	41711.6	68003.8	39629.6	54581	87070.9	28039.2	60480	74478.1	79888.3	48479.9	32270.2	39935.8	37870	14554.5	60767.3	50897.4	12567.4	19880.7	37658	36154.8	58530.2	65107.6	54461.9	70910.1	69617.5	31011	30761.7	46111.6	35309.6	43485.6	27170.7	23542.5	35112.8	29503.1	1.4032	1.44518	1.40965	1.08197	1.20756	0.981294	1.58175	1.32126	1.21785	1.16972	1.28403	1.23685	1.34714	1.4185	1.25846	1.09978	1.09685	1.13566	1.18715	1.18031	1.32458	1.1338	1.07672	1.00485	0.700504	0.801728	0.865923	0.826251	1.17247	1.17149	0.998328	0.994235	1.03225	1.0028	1.38982	1.34021	1.23024	1.4047	1.07507	1.21309	1.14913	1.09968	0.417783	0.428838	0.457381	0.454292	0.538476	0.577926	0.421827	0.4397	0.375523	0.483091	0.498658	0.461274	0.386119	0.496103	0.419207	0.539248	0.496767	0.578058	0.401409	0.385634	0.397177	0.364484	0.442551	0.424659	0.403532	0.361955	0.357616	0.327858	0.350975	0.31032	0.451253	0.475829	0.468465	0.4695	0.353057	0.328437	0.376803	0.33569	0.372826	0.3973	0.34918	0.406391	1.25559	0.587782	0.561236	0.552632	0.432359	0.745013	0.45398	0.670516	0.376006	0.272386	0.343925	0.31942	0.316699	0.810007	0.454615	0.293558	0.257812	0.490024	0.402242	0.347355	0.397915	0.511579	0.282248	0.29033	0.380823	0.309735	0.398034	0.408722	0.369036	0.335686	1.03535	0.538213	0.294682	0.382502	0.766541	0.442427	0.489902	0.5122	0.236064	0.355187	0.265623	0.310073	2.56275	2.6326	2.35955	5.82228	6.43667	6.21761	2.21894	2.36712	2.02227	4.6887	4.76544	4.65244	2.22879	2.40189	2.16011	5.90265	5.3397	5.77255	1.97082	1.65041	2.0331	2.28323	4.08111	3.41894	3.50252	3.72399	1.47022	1.3955	1.91146	2.18576	3.88282	3.93873	4.08635	3.49732	2.78372	1.97934	3.53087	3.10305	5.52401	6.57003	6.42772	6.41469
mir-58a_5p	189.254	243.409	285.644	114.426	163.317	147.389	209.379	235.415	204.61	191.023	184.386	189.171	198.656	296.659	303.431	111.965	98.7487	96.8647	66.1588	74.4415	64.6995	60.9406	137.883	172.752	216.063	144.985	137.731	160.248	186.256	173.991	133.013	144.618	107.853	236.395	216.972	221.905	225.536	252.904	117.093	135.163	139.283	159.431	0.0601323	0.0273973	0.0976324	1.03663	0.501672	0.626632	0.174571	0.147874	0.102407	0.651254	0.412294	0.255646	0.0680504	0.0299805	0.0441404	0.462963	0.742574	0.944138	0.218818	0	0.149477	0.668896	0.448263	0.77574	0.315457	0.578453	0	0	0.1002	0.0510204	0.294262	0.46875	0.491679	0.316832	0	0.129116	0.0923361	0.0576369	0.423131	0.661313	0.455581	0.19685	0.180397	0.164384	0.0976324	0.345543	0.222965	0.417755	0.174571	0.25878	0.0512033	0.423315	0.562219	0.681721	0.170126	0.059961	0.0882807	0.396825	0.49505	0.0786782	0.218818	0.531915	0	0.334448	0.410908	0.916784	0.42061	0.289226	0.313283	0.185357	0	0.204082	0.637567	0.664062	0.491679	0.39604	0	0	0	0.115274	0.423131	0.472367	0.113895	0.393701	0.0601323	0.0547945	0.170857	0.48376	0.0557414	0	0.0290951	0.0369686	0.0512033	0.0651254	0.0749625	0.0426076	0.170126	0	0.0220702	0.132275	0	0.157356	0	0.177305	0	0	0	0.0705219	0.0525762	0	0	0	0	0	0.245218	0.195312	0.075643	0.0792079	0	0	0.0923361	0	0	0	0	0	4.02886	1.67123	2.0991	19.3504	17.893	17.4413	1.65842	3.62292	2.96979	19.0492	19.3778	16.5744	3.16434	1.43906	2.36151	19.0476	24.3399	21.7152	4.15755	2.65957	4.03587	5.35117	17.1087	17.031	12.4606	12.2198	0.877193	1.11214	2.35471	2.39796	17.4595	16.9922	18.4191	15.5644	1.29353	1.61394	2.77008	2.01729	14.9506	16.1549	17.426	16.7323
mir-59_3p	204.187	182.118	271.346	256.393	314.944	282.63	218.848	167.884	259.106	363.172	320.753	344.773	274.695	193.256	302.285	251.033	254.64	261.59	167.99	204.744	228.429	118.317	323.796	245.882	93.4603	165.561	141.855	175.161	286.937	294.143	335.152	417.148	357.075	241.841	266.891	314.988	307.497	282.161	196.37	196.365	276.386	252.85	0.322754	0.0351865	0.171485	0.210147	0.248687	0.158395	0.510341	0.0987654	0.157853	0.151592	0.186761	0.225276	0.333333	0.156111	0.105507	0.232153	0.0311818	0.313658	0.239044	0.123686	0.20517	0	0.184814	0.0977278	0	0.303951	0.295159	0.0823723	0.0312305	0.0858861	0.205262	0.147493	0.208562	0.377358	0.157978	0.0883783	0	0.0496524	0.0823723	0.158881	0.0560852	0	0	0	0	0.030021	0	0	0	0	0	0.033687	0	0.0225276	0	0	0	0	0	0.0570288	0	0	0	0	0.0308024	0	0	0	0	0	0	0	0.0746408	0	0.0109769	0	0.0789889	0	0	0	0	0	0	0	0	0	0	0	0	0	0.0268601	0	0	0	0	0	0	0	0	0.0290192	0	0	0	0	0	0	0	0	0	0	0	0	0	0	0	0.0536337	0.0329308	0	0	0	0	0	0	0	0	0	0.484131	0.175932	0.293974	0.150105	0.386847	0.343189	0.1343	0.54321	0.35517	0.505306	0.311268	0.180221	0.285714	0.0892061	0.105507	0.638421	0.498909	0.399202	0.159363	0.371058	0.0410341	0.161031	0.616048	0.415343	0.34965	0.425532	0.236128	0.164745	0.249844	0.229029	0.410524	0.455886	0.428101	0.679245	0.0789889	0.397702	0.466356	0	0.823723	0.476644	0	0.30012
mir-59_5p	0	0.0605042	0	0	0	0	0.16613	0	0	0	0	0.221339	0.0613705	0	0	0	0	0	0	0	0	0	0	0	0	0	0	0	0.0843933	0	0	0	0	0	0	0	0	0	0	0	0	0	NA	0	NA	NA	NA	NA	0	NA	NA	NA	NA	0	0	NA	NA	NA	NA	NA	NA	NA	NA	NA	NA	NA	NA	NA	NA	NA	0	NA	NA	NA	NA	NA	NA	NA	NA	NA	NA	NA	NA	NA	NA	0	NA	NA	NA	NA	0	NA	NA	NA	NA	0	0	NA	NA	NA	NA	NA	NA	NA	NA	NA	NA	NA	NA	NA	NA	NA	0	NA	NA	NA	NA	NA	NA	NA	NA	NA	NA	NA	NA	NA	NA	0	NA	NA	NA	NA	0	NA	NA	NA	NA	0	0	NA	NA	NA	NA	NA	NA	NA	NA	NA	NA	NA	NA	NA	NA	NA	0	NA	NA	NA	NA	NA	NA	NA	NA	NA	NA	NA	NA	NA	NA	0	NA	NA	NA	NA	0	NA	NA	NA	NA	0	0	NA	NA	NA	NA	NA	NA	NA	NA	NA	NA	NA	NA	NA	NA	NA	0	NA	NA	NA	NA	NA	NA	NA	NA	NA	NA	NA	NA	NA
mir-60_3p	459.811	240.595	321.798	1052.82	992.978	512.93	425.347	380.37	711.923	1717.26	918.211	1445.05	516.494	166.921	320.013	2157.16	2119.88	1383.36	397.712	436.049	436.611	84.6398	1541.87	999.355	76.7929	113.74	99.1353	143.301	319.682	236.751	757.194	1012.69	1133.71	415.947	340.787	436.087	310.952	354.25	410.356	445.055	602.931	560.375	0.149589	0.305301	0.0867867	0.136612	0.152057	0.30326	0.257106	0.205339	0.0299222	0.174787	0.15058	0.16728	0.286458	0.105569	0.185147	0.207061	0.259601	0.241294	0.106007	0.121175	0.200803	0	0.246963	0.182252	0	0.186741	0.350877	0.326442	0.237883	0.149477	0.253386	0.231254	0.24981	0.0451569	0.190235	0.13245	0.27894	0.123001	0.0814996	0.116397	0.215054	0.229819	0.224383	0.582848	0.216967	1.02459	0.769231	0.940106	0.142837	0.205339	0.0897666	1.16161	1.2197	0.75276	0.182292	0.184745	0.267435	1.58747	1.74849	1.63422	0.0353357	0.272645	0.312361	0.232558	1.31157	1.39517	0.914634	1.21382	0.350877	0.217628	0.178412	0.0747384	1.86981	1.71706	1.65816	1.08377	0.253646	0.13245	0.13947	0.0820008	0.896496	1.14943	1.39785	1.98219	2.01945	0.388565	0.39054	0.758956	0.330948	0.333586	0.42851	0.228154	0.388989	0.309519	0.308688	0.351288	0.429688	0.422275	0.452582	0.314042	0.381767	0.690979	0.459364	0.121175	0.223115	0	0.20024	0.207391	0.152439	0.280112	0.438596	0.435256	0.208147	0.298954	1.47663	0.635948	0.188263	0.270942	0.697527	0.331126	0.069735	0.533005	0	0.0872981	0.107527	0.143637	0.573423	0.638357	0.58581	2.36794	2.38819	2.25929	0.299957	0.319416	0.40395	2.14114	2.3114	1.90142	0.755208	0.712589	0.86402	3.56835	3.32901	3.23554	0.318021	0.242351	0.535475	0.465116	2.1626	2.16189	1.67683	2.05415	0.350877	0.652884	0.564972	0.373692	3.07558	2.77505	2.86014	2.98036	0.634115	0.298013	0.488145	0.451005	1.99674	1.65866	1.3172	1.92473
mir-60_5p	9.2294	6.86723	8.37721	3.54194	1.88002	1.69493	8.19573	2.12015	9.04301	4.46101	3.59193	3.91033	9.69655	4.4765	6.87423	4.30108	4.92996	3.07507	2.52997	4.40694	4.13724	0.712756	3.96751	2.91848	0.102254	0.381038	1.86754	4.6095	4.05088	5.36815	3.23562	3.39357	4.58871	2.46777	3.73412	7.98598	7.10199	7.3802	0.759357	1.52859	1.30851	3.15704	0	0	0	0	0	0	0	0	0	0	0	0	0	0	0	0	0	0	0	0	0	0	0	0	NA	0	0	0	0	0	0	0	0	0	0	0	0	0	0	0	0	0	0	0	0	0	0	0	0	0	0	0	0	0	0	0	0	0	0	0	0	0	0	0	0	0	NA	0	0	0	0	0	0	0	0	0	0	0	0	0	0	0	0	0	0	0	0	0	0	0	0	0	0	0	0	0	0	0	0	0	0	0	0	0	0	0	0	0	NA	0	0	0	0	0	0	0	0	0	0	0	0	0	0	0	0	0	0	8.10811	2.63158	5.55556	0	0	1.16279	16.6667	0	6.81818	13.7931	3.0303	4.08163	2.08333	2.32558	3.0303	10.8108	0	0	4	0	0	11.1111	8.33333	NA	0	0	0	8.82353	2.7027	5.55556	3.22581	6.89655	0	0	3.33333	0	8.57143	0	8.33333	50	16.6667
mir-61_3p	6478.31	8767.01	9439.35	6841.76	8204.66	11063.3	7888.67	10027.3	9391.79	14553.5	11087.8	14161.4	6949.97	10255.5	9972.33	9408.89	9155.02	10381.9	9493.98	13233.1	12303.5	9144.3	8854.9	9230.53	6809.62	6956.05	6435.63	7088.74	9444.46	6615.85	10863.3	14365.1	11592.6	7550.7	8590.64	11157.2	9158.31	6973.5	10636.6	11395.3	10216.1	11092	0.181645	0.157755	0.133012	0.237229	0.20629	0.165658	0.145717	0.117675	0.142773	0.217416	0.184493	0.188543	0.136671	0.115655	0.186983	0.207244	0.234967	0.200561	0.120641	0.158923	0.1626	0.20819	0.194045	0.195091	0.163027	0.179248	0.138289	0.139456	0.150054	0.181583	0.212281	0.218188	0.208204	0.214143	0.153659	0.144462	0.171756	0.183749	0.248173	0.217544	0.195304	0.236316	0.480426	0.324275	0.40611	0.232753	0.244375	0.259644	0.490681	0.337281	0.26837	0.263056	0.274035	0.264622	0.454009	0.577436	0.625205	0.264255	0.266929	0.28621	0.398825	0.348482	0.360152	0.393479	0.239472	0.317999	0.316369	0.311481	0.434437	0.559874	0.464498	0.451401	0.299281	0.307711	0.266433	0.333245	0.37561	0.384817	0.381432	0.446248	0.328867	0.216448	0.243751	0.236316	0.259736	0.050394	0.0544782	0.115258	0.0465475	0.0513878	0.0386597	0.0505507	0.0644088	0.0713654	0.079326	0.0556808	0.0692715	0.0561513	0.0687533	0.0662563	0.0673802	0.10492	0.0496757	0.0402095	0.0425496	0.0229009	0.0712247	0.0611287	0.0355108	0.0426082	0.0378338	0.045118	0.0267612	0.0319689	0.242441	0.118589	0.0589064	0.0529342	0.15122	0.0510598	0.0423814	0.0585575	0.0487211	0.0372619	0.0772131	0.0343482	7.39993	8.63198	9.50397	7.98523	9.88395	14.1229	7.55351	8.07153	5.90414	6.3897	7.33044	5.98762	6.5836	12.3504	8.83254	6.41453	6.61708	6.64207	5.89863	6.2631	6.95914	19.3596	5.8494	5.6544	24.1667	17.2475	29.0564	14.8459	8.4814	9.88478	6.77675	6.71811	6.4384	7.25199	9.43659	7.88936	12.5092	12.4283	12.6797	12.8307	10.9128	11.1797
mir-61_5p	59.6281	46.7698	58.0106	37.9132	38.7448	27.4721	50.3373	45.7009	73.6768	53.0174	54.194	51.1294	13.1333	7.50117	6.45212	49.3942	51.0924	33.9306	52.497	78.0147	64.4354	28.1539	42.499	52.7571	17.5877	18.9567	13.5397	27.9282	14.7688	7.73645	26.2968	30.2811	31.8273	41.1862	29.6764	41.37	42.0361	23.1949	31.5892	24.2223	24.7162	33.4359	0.582524	0	0.979192	1.25786	0.932401	1.15274	0.855746	0.967118	0.144928	1.76263	1.02171	1.58983	0	0	0	1.06707	1.45631	0.464037	1.36986	1.02564	0.750751	0	0.604595	1.92308	0	1.66667	1.2987	0.531915	1.2987	0	0.49505	0.744879	1.27877	1.13895	0	0	0.49505	0	1.69492	0.797872	0.649351	1.46341	0.582524	0.285714	0.122399	0.209644	0.699301	0.864553	0	0.193424	0	0.117509	0	0	0.490196	0	1.07527	0	0	0.232019	0.273973	0.17094	0.45045	0	0	0	0	0.555556	0.649351	0	0	0	0.247525	0	0.383632	0	0	0.362319	0	0	0	0	0.649351	0	1.94175	0	0	0.628931	0.4662	0	0.244499	0	0.144928	0.352526	0.127714	0.158983	0	0	0	0.152439	0.161812	0	0	0	0	0	0.120919	0.120192	0	0	0	0	0.649351	0	1.73267	0.18622	0.255754	0.455581	3.05344	0.362319	0	0	0	0	0	0	1.5534	2.57143	3.18237	3.98323	7.69231	8.93372	2.81174	2.32108	3.18841	7.52056	6.51341	6.67727	9.80392	1.19048	4.30108	10.5183	8.09061	6.03248	7.67123	4.2735	5.25526	6.94444	7.85973	5.76923	11.5942	8.33333	1.2987	3.19149	7.79221	3.48837	5.94059	8.75233	7.16113	3.64465	3.81679	2.89855	4.45545	3.44828	4.51977	8.51064	11.039	6.82927
mir-62_3p	406.923	266.158	457.66	374.144	332.845	188.208	332.259	250.177	595.602	388.566	337.2	359.308	296.972	161.719	270.326	387.439	437.422	244.049	241.486	251.672	272.178	73.4139	379.901	378.168	37.1183	80.3039	171.269	321.445	548.135	474.686	405.335	453.641	409.35	362.677	232.498	352.561	301.163	193.203	90.3635	120.406	117.766	147.376	0.216158	0.215983	0.318471	0.265306	0.411629	0.276134	0.405215	0.0999334	0.219595	0.356866	0.413223	0.0867867	0.370774	0.578187	0.451092	0.408998	0.520833	0.545785	0.501672	0.250125	0.169722	0.251256	0.275085	0.206415	1.16618	0	0.1443	0.0897263	0.228721	0.356379	0.155909	0.172435	0.336086	0.174433	1.16697	0.353218	0.271924	0.576784	0.176991	0.309438	0.517464	0.717213	0.162118	0.167987	0.115808	0.163265	0.205814	0.118343	0.17618	0.0999334	0.0675676	0.232739	0.0983865	0.151877	0.152672	0.21025	0.0712251	0.334635	0.251437	0.545785	0.0557414	0.550275	0.135777	0.502513	0.288184	0.222293	0	0	0.0962001	0.179453	0.163372	0.0890948	0.109136	0.184752	0.230459	0.224271	0	0.117739	0.407886	0.216294	0.530973	0.206292	0	0	0	0.0239981	0.014476	0.0612245	0	0	0	0	0.0337838	0.0465477	0.0787092	0.0867867	0	0.157687	0.0237417	0.0743633	0.0897989	0.121286	0	0	0	0	0.0392979	0.0158781	0	0	0	0	0	0.017819	0.202682	0.0615839	0.0288074	0	0.0897666	0	0	0	0	0.051573	0.129366	0	1.5131	1.60787	1.02779	2.67347	3.08721	2.05128	1.53277	1.53231	1.84122	2.60667	2.45966	2.75548	2.90076	2.2339	2.16049	7.2876	6.48348	7.12553	1.44928	2.2011	2.13849	0.502513	3.6678	2.06415	2.62391	1.4944	1.2025	1.03185	1.02924	1.3186	2.19832	2.20471	2.86153	2.59158	1.70557	1.37363	1.35962	1.94665	2.65487	2.63022	4.91591	2.97131
mir-62_5p	0.414804	0.302521	0.503892	0	0.08174	0.0706223	0.332259	0.392619	0.285569	0	0	0.0737798	0.122741	0.161315	0.241201	0.0682711	0.149393	0.0698879	0.632493	0.476426	0.176053	0.178189	0.0466766	0.0561246	0	0	0	0.542295	0.337573	0.47366	0	0.0522087	0	0	0.393065	0.523671	0.575837	0	0	0	0	0	0	NA	0	NA	NA	NA	0	NA	0	NA	NA	NA	NA	0	NA	0	0	NA	NA	NA	0	NA	NA	NA	NA	NA	NA	NA	0	0	NA	0	NA	NA	0	NA	NA	0	NA	NA	NA	NA	0	NA	0	NA	NA	NA	0	NA	0	NA	NA	NA	NA	0	NA	0	0	NA	NA	NA	0	NA	NA	NA	NA	NA	NA	NA	0	0	NA	0	NA	NA	0	NA	NA	0	NA	NA	NA	NA	0	NA	0	NA	NA	NA	0	NA	0	NA	NA	NA	NA	100	NA	0	0	NA	NA	NA	0	NA	NA	NA	NA	NA	NA	NA	0	0	NA	0	NA	NA	0	NA	NA	0	NA	NA	NA	NA	0	NA	0	NA	NA	NA	0	NA	0	NA	NA	NA	NA	0	NA	0	0	NA	NA	NA	0	NA	NA	NA	NA	NA	NA	NA	0	0	NA	0	NA	NA	0	NA	NA	100	NA	NA	NA	NA
mir-63_3p	362.435	278.622	288.226	1564.38	1449.74	808.237	541.527	343.385	615.782	2816.87	1932.3	2486.42	476.88	210.335	306.235	2654.72	2368.47	2240.15	446.73	524.068	436.699	165.092	2102.99	2028.57	512.191	552.982	172.203	397.57	297.782	244.093	1743.35	2158.62	1806.61	2197.42	248.81	259.413	209.989	270.036	1076.62	1031.09	1097.76	1291.59	0.188561	0.0474721	0.0952154	0.164049	0.109177	0.112665	0.1766	0.0989364	0.0337496	0.113302	0.0912793	0.156305	0.194769	0.0208986	0.0214684	0.154598	0.135172	0.178103	0.0309885	0.0742758	0.0438596	0	0.196983	0.189394	0.0869754	0.112191	0.393507	0.226415	0.062054	0.0706714	0.140569	0.126843	0.148463	0.210137	0.173611	0	0	0.266383	0.304739	0.104712	0.100647	0.132212	0.0314268	0.11868	0.166627	0.0248558	0.0242615	0.0469439	0.0331126	0.0494682	0.0843739	0.0217889	0.0421289	0.0223293	0.0973845	0.0208986	0.171748	0.0358888	0.0540687	0.0470462	0.0619771	0.0742758	0.0219298	0.233372	0.0480446	0.0210438	0.0217439	0	0.0983768	0.150943	0.124108	0.0353357	0.040691	0.0211405	0.0620444	0.0504329	0	0	0	0	0.0152369	0	0.0143781	0.0360577	0.817096	0.474721	0.238039	0.407636	0.297204	0.356774	0.253863	0.247341	0.472494	0.339906	0.291392	0.29666	0.306066	0.104493	0.322027	0.311956	0.33455	0.433497	0.154943	0	0.0657895	0.116686	0.180167	0.1924	0.239182	0.186986	0.147565	0.264151	0.124108	0.176678	0.958088	0.420168	0.20386	0.268975	0.520833	0.164474	0	0.319659	0.0914216	0.0677549	0.0862689	0.15625	1.2885	0.830762	0.785527	1.63054	1.68011	2.10309	1.09272	1.60772	1.13061	1.7126	1.53068	1.73849	1.69727	1.23302	1.13783	2.20578	1.83158	2.06667	1.05361	0.495172	0.986842	0.816803	1.71039	1.61135	1.06545	0.78534	0.885391	0.981132	0.992864	1.37809	1.90138	1.93172	1.75497	2.03833	0.954861	1.04167	0.60423	0.639318	1.02087	1.39205	1.06398	1.46635
mir-63_5p	47.5988	43.9261	37.9179	131.775	157.677	191.492	48.676	72.0849	64.1578	217.474	170.428	209.94	69.9317	88.4614	81.1339	238.198	216.47	229.337	71.4085	74.5606	73.062	30.7376	266.967	225.172	157.983	188.328	47.1554	49.1455	90.765	89.9954	221.846	293.465	273.506	176.148	43.4337	45.7557	58.9273	59.3052	220.214	174.788	276.894	143.43	0	0	0.19802	0.3544	0.0557724	0	0.367197	0	0.16	0.0281136	0	0.0747105	0	0.100806	0.165153	0.0921376	0.146574	0.163292	0	0	0	0	0.0948587	0.107354	0.069979	0.163755	0	0	0	0.095057	0.144134	0.0578146	0.174622	0.102775	0	0	0	0.243902	0	0.0722543	0.0557414	0	0	0	0.19802	0.649734	0.0557724	0.159236	0.367197	0.349243	0.96	0.112454	0.317586	0.224131	0.28463	0.0504032	0.0825764	0.12285	0.256504	0.326584	0	0.172414	0	0	0.151774	0.268384	0.069979	0.10917	0	0	0.19685	0	0.230614	0.211987	0.101863	0	0	0	0	0	0.14881	0.144509	0.111483	0.21692	2.70936	0	0	0.886001	0.613497	0.119427	0.244798	0	0.32	0.0281136	0.23819	0.560329	0.28463	0.705645	0.0825764	0.214988	0.183217	0.81646	0.401606	0.172414	0.138122	0.671141	0.474293	0.697799	0.209937	0.327511	0.53286	0.600601	0.590551	0.285171	3.74748	1.81152	0.465658	0.4111	0.512821	0	0	0.731707	0.0744048	0	0.111483	0.32538	0	0.830565	2.17822	0.590667	0.390407	0.159236	0.734394	0	0.16	0.506044	0.357285	0.186776	0.379507	0.100806	0.0825764	0.36855	0.513008	0.391901	0	0.689655	0.552486	0.671141	0.322519	0.536769	0.069979	0.218341	1.42096	0.3003	0.19685	0.380228	0.259441	0.443245	0.363795	0.256937	1.02564	0	0.374532	1.21951	0.223214	0.180636	0.445931	0.433839
mir-64_3p	1.34811	4.65883	4.06263	2.38539	3.02438	2.89551	2.32581	0.785239	3.33164	1.60139	2.07954	2.28717	3.43675	1.00822	3.13561	1.77505	1.86741	1.39776	0.505995	1.19106	0.792238	2.13827	2.03043	1.17862	2.24959	2.28623	3.11257	1.76246	1.35029	1.42098	1.52957	1.2008	1.46839	0.680764	3.73412	3.14202	2.30335	4.34905	5.01176	3.93906	3.63474	2.72653	0	0	0	0	0	0	0	0	0	0	3.33333	0	0	0	0	3.84615	0	0	0	0	0	0	0	0	0	0	0	0	0	0	0	0	0	0	0	0	0	0	0	0	0	0	0	0	3.77358	0	0	0	2.32558	0	0	0	0	0	0	0	2.27273	0	0	0	0	0	0	0	0	0	0	0	0	0	0	0	0	0	2.77778	0	0	0	0	0	0	4.91803	0	0	0	0	0	0	0	0	0	0	0	0	0	0	0	0	0	0	0	0	0	0	0	0	0	0	0	0	0	0	0	0	0	5.26316	0	0	0	0	0	0	0	0	0	0	0	1.38889	3.77358	7.40741	3.22581	3.0303	2.32558	0	12.1212	0	0	3.44828	3.84615	0	6.81818	3.84615	0	5.88235	0	0	33.3333	0	7.69231	0	0	0	0	0	8.33333	0	4.54545	0	0	0	0	0	0	0	7.40741	0	0	0
mir-64_5p	8538.85	6882	9021.65	3746.72	3335.4	2498.69	11446	6772.45	12250.3	7030.73	5935.06	7984.08	9759.57	5513.8	8904.59	3529.21	3062.7	4351.99	6058.28	9268.74	10454.9	3219.88	3720.38	4942.73	1495.26	1620.27	3278.94	6924.83	8636.47	8081.51	4782.01	5518.88	4379.94	7773.65	6528.81	11115.4	7631.19	8739.35	2322.57	2470.38	2327.69	3440.74	2.23865	2.47412	2.49853	0.922269	0.854239	0.678881	2.45807	1.71499	1.81944	0.698817	0.674495	0.734437	2.54228	2.32219	2.75814	0.99028	0.840358	0.983021	1.60089	1.59466	1.40086	1.51107	0.715893	0.665993	0.623821	0.610516	2.09319	2.84039	2.06104	1.9101	0.610475	0.556142	0.60841	0.654733	2.35746	2.00374	1.78087	2.67427	0.761193	0.759322	0.703855	0.75955	0.0128584	0.014854	0.011789	0.0142514	0.010292	0.0118582	0.0168957	0.0159591	0.0115154	0.0187717	0.0122433	0.0136007	0.0126448	0.0146438	0.0150132	0.0244012	0.0127714	0.0219198	0.0177877	0.00409238	0.00356452	0.0234274	0.0172026	0.0120215	0.0435224	0.0124595	0.0050317	0.00834794	0.0135048	0.0103979	0.0183405	0.022125	0.0133034	0.018574	0.00640615	0.00996264	0.00797406	0.00640543	0	0.0200481	0.0197342	0.0176639	1.0351	0.215383	0.193045	0.374608	0.149235	0.168979	0.188413	0.153453	0.233599	0.196249	0.159163	0.192353	0.217624	0.154916	0.195886	0.233844	0.206897	0.286644	0.0511395	0.0422879	0.074855	0.0937097	0.108509	0.0961723	0.0870448	0.074757	0.120761	0.129393	0.0851842	0.065507	0.759819	0.264494	0.114409	0.124214	0.365151	0.0622665	0.0372123	0.168143	0.0484396	0.0426022	0.078937	0.0264959	9.04462	9.82593	8.62364	12.2766	17.0539	22.5898	9.09347	12.1866	7.513	14.6334	15.5279	15.3202	10.9018	21.6635	15.6437	17.6685	15.9413	20.2556	9.66537	8.21886	8.29464	12.6801	15.5075	15.3263	22.1602	18.5335	9.45708	8.23316	9.58218	9.08051	17.0265	16.637	17.4594	14.2927	9.15119	7.46077	15.265	12.4233	15.9989	15.3318	17.3004	15.2661
mir-65_3p	1.60737	1.69412	1.4172	0.867413	0.4087	0.564978	1.55054	1.17786	1.33265	1.88735	1.00826	1.32804	0.675076	0.483946	1.38691	2.18468	3.36134	1.46765	1.39149	2.62034	1.14434	0.178189	3.31404	1.62761	0.306762	0.857337	0.778142	0.949016	2.36301	1.34204	1.50015	1.8273	2.55132	0.595669	2.55492	1.17826	0.959729	1.05431	0.759357	0.411544	1.01773	0.287004	0	0	0	0	0	0	0	0	0	0	0	0	0	0	0	0	0	0	0	0	0	0	0	4.7619	0	0	0	0	0	0	0	0	0	0	0	0	0	0	0	0	0	0	0	0	0	0	0	0	0	0	9.09091	0	0	0	0	0	0	0	0	0	0	0	0	0	0	0	0	0	0	0	0	0	0	0	0	0	0	0	0	0	0	0	0	0	0	0	0	0	0	0	0	0	0	0	0	0	0	0	0	0	0	0	0	0	0	0	0	0	0	0	0	0	0	0	4.54545	6.89655	0	0	0	0	0	12.5	0	0	0	0	15.3846	0	0	10	0	0	0	0	0	6.25	7.69231	0	0	0	0	10	8.10811	5.26316	0	5	0	0	5.97015	0	0	0	0	0	3.84615	0	9.09091	3.44828	1.66667	0	0	0	0	0	0	0	0	0
mir-65_5p	8560.27	8309.17	10148.9	3234.58	3093.29	2519.8	12945	7843.67	11324.5	5806.06	5089.32	6973.66	12397.5	8391.99	11752.9	3751.57	3338.11	4585.91	6586.03	10270.3	12467.4	4556.83	2899.97	3622	1974.73	1766.68	6604.33	10310.1	9286.89	8146.24	3270.95	3827	3029.78	5085.82	7626.64	11343.5	8763.09	10557	2580.9	2513.94	2597.39	3194.35	1.74362	2.07326	2.15658	0.858817	0.65714	0.622462	1.87651	1.43359	1.42798	0.580005	0.534703	0.609619	1.84395	1.59797	1.95421	0.723174	0.59114	0.818466	1.22287	1.12405	1.11095	1.43571	0.519182	0.562233	0.664967	0.430021	1.19452	1.81861	1.46741	1.18451	0.536952	0.489896	0.455392	0.519545	1.80746	1.59561	1.3766	1.72716	0.721274	0.674971	0.625484	0.762886	0.0128871	0.00846857	0.00855004	0.0237242	0.0167781	0.00592821	0.0149685	0.0095431	0.00893049	0.0155915	0.0117661	0.0145681	0.00681974	0.0152867	0.00980099	0.0134634	0.00237406	0.0194103	0.00410357	0.00369349	0.0120103	0	0.0119943	0.0115414	0.00554139	0.00573362	0.00501373	0.00560436	0.00387435	0.00516353	0.00577367	0.0102062	0.0090561	0.00355853	0.0110211	0.00490581	0.00465853	0.00265717	0.00627195	0.00744454	0.011914	0	1.08252	0.218643	0.248609	0.486347	0.257263	0.219344	0.250836	0.209948	0.288455	0.228676	0.241859	0.271191	0.262298	0.254778	0.264082	0.2885	0.256398	0.3785	0.096434	0.0886438	0.0953317	0.0790678	0.138791	0.150039	0.121911	0.166275	0.186761	0.189147	0.13754	0.136317	0.82756	0.351384	0.108673	0.192161	0.385739	0.0711342	0.0908413	0.183345	0.0752634	0.0694824	0.0953118	0.114433	1.11731	1.06935	1.18911	1.94776	2.52789	2.78922	1.12354	1.62763	0.985033	2.16722	2.55193	2.14151	1.05549	2.0637	1.52841	2.06182	2.10579	2.6867	1.18798	0.911061	1.04189	1.82272	2.25664	2.39897	2.88707	2.59733	0.711949	0.783209	1.141	1.05749	2.7117	2.61715	2.64697	2.07818	1.02496	1.18353	1.58623	1.14126	2.23281	2.43685	2.40067	2.21237
mir-66_3p	0.622206	0.242017	1.13376	0.867413	2.20698	0.564978	0.886025	0.0785239	1.52303	1.71577	1.19731	1.32804	1.53426	0.483946	1.56781	1.36542	2.98786	1.60742	0.632493	0.595532	0.440132	0.178189	1.63368	1.12249	0	0.190519	0.0778142	0.406721	1.01272	1.10521	1.52957	1.25301	1.43168	0.212739	0.294799	1.30918	0.383892	1.44968	0	0.411544	1.01773	1.57852	0	0	0	0	0	0	0	NA	0	0	0	0	0	0	0	0	3.44828	0	0	0	0	0	0	0	NA	0	NA	0	0	0	0	0	0	0	NA	0	0	0	NA	0	0	0	0	0	0	0	0	0	0	NA	0	0	0	0	0	0	0	0	0	0	0	0	0	0	0	0	NA	0	NA	0	0	0	0	0	0	0	NA	0	0	0	NA	0	0	0	0	0	0	0	0	0	9.09091	NA	0	0	0	0	0	0	0	0	0	0	0	0	0	0	0	0	NA	0	NA	0	0	0	0	0	0	0	NA	0	0	0	NA	0	0	0	0	0	0	30	19.0476	28.5714	0	NA	0	13.6364	7.14286	13.3333	0	54.5455	14.2857	7.69231	3.44828	11.1111	20	50	0	0	12.9032	0	NA	0	NA	0	0	0	11.7647	11.7647	20.5882	0	NA	0	50	0	NA	0	16.6667	10
mir-66_5p	7193.54	5177.83	6820.31	5760.93	5380.7	3015.64	8567.64	3893.45	8563.45	10463.5	6713.44	9787.7	7434.18	2995.47	5225.92	9920.61	9185.57	7757.07	4984.43	6823.73	6387.64	1880.61	6270.3	5828.82	1319.49	1813.08	3219.25	5251.17	5471.3	4916.75	5316.07	6828.53	5844.66	5279.11	5408.28	7310.84	5583.13	6032.92	3288.93	3585.78	4127.47	3726.02	0.253852	0.310176	0.235026	0.152095	0.188955	0.291267	0.255677	0.293399	0.296801	0.170362	0.192834	0.207803	0.347729	0.398098	0.229171	0.218102	0.224928	0.221697	0.255799	0.290629	0.299341	0.301334	0.314702	0.320802	0.32261	0.267493	0.390353	0.364842	0.334592	0.300637	0.287308	0.285373	0.306066	0.28126	0.218916	0.270453	0.4125	0.280265	0.217738	0.141168	0.184613	0.210619	0.0517406	0.0487613	0.0414752	0.0449041	0.0285215	0.0571646	0.031867	0.0558854	0.0541984	0.0540632	0.0333958	0.0426039	0.0492695	0.0759019	0.0532957	0.0498978	0.0398607	0.0445515	0.0494157	0.0257019	0.0155907	0.0215239	0.0203034	0.0208741	0.0268841	0.030397	0.036247	0.027137	0.0465208	0.0317443	0.0561556	0.0419141	0.0344967	0.0651927	0.024324	0.0245866	0.0544811	0.0322429	0.0106213	0.0188225	0.0160533	0.039491	1.93704	0.425307	0.397737	0.834347	0.402866	0.451873	0.401672	0.428455	0.437459	0.397302	0.386745	0.39126	0.380891	0.398098	0.37307	0.462762	0.484023	0.621599	0.220917	0.211546	0.194883	0.344382	0.289323	0.291138	0.286764	0.30397	0.312282	0.437208	0.270178	0.296902	1.61023	0.710757	0.309002	0.329689	0.774314	0.225378	0.182901	0.364592	0.249602	0.171284	0.15652	0.219394	0.42686	0.334557	0.381785	0.402688	0.349389	0.277657	0.372769	0.325998	0.371646	0.374042	0.330726	0.339962	0.657558	0.608764	0.55161	0.350894	0.331223	0.456122	0.290681	0.201661	0.332081	0.247525	0.306242	0.230713	0.241957	0.243176	0.248153	0.20202	0.433001	0.519112	0.334321	0.345123	0.36772	0.273809	0.449994	0.286844	0.455306	0.386914	0.297398	0.263515	0.240799	0.329092
mir-67_3p	32.6658	15.3076	27.2732	29.7812	26.2386	12.4295	43.0276	15.6263	44.2632	26.0798	25.9627	27.5936	56.5223	15.2846	30.4516	38.3684	38.2446	26.7671	19.3543	24.1786	25.4396	5.88024	39.4884	27.7256	5.01045	4.76298	20.3873	21.2851	36.7955	48.708	25.4143	26.6264	33.8463	22.3801	22.6012	29.7183	24.9529	28.0711	13.0609	9.23033	17.8829	10.6191	0.680272	0.862069	2.5641	0.542005	1.61812	0.632911	0.691563	0.552486	0.928074	1.65877	1.06383	2.05882	1.52761	0.862069	0.440529	1.74757	0.847458	1.9774	0.70922	1.0582	1.15385	0	0.495663	0.851064	0	0	1.67364	0	1.23457	1.25448	0.492611	0.429185	0.470035	0.816327	0	0.485437	0.819672	0.995025	0	0	0.892857	0	0	0	0	0	0	0	0	0	0	0.236967	0.265957	0	0	0	0	0.38835	0	1.41243	0	0	0	0	0.123916	0.212766	0	0	0	0	0	0.179211	0	0	0	0	0	0	0	0.497512	1.2987	0	0	0	1.02041	0.431034	0.25641	0.271003	0.323625	0	0.138313	0.552486	0.232019	0	0	0	0.352526	0.574713	0	0.194175	0	0.282486	0	0	0.384615	0	0.123916	0	0	0	0	0.714286	0	0.358423	1.23153	0	0.117509	0.408163	2.85714	0.485437	0	0.497512	0	0	0	0	0	0.862069	0	0.542005	0.647249	0	0.968188	2.76243	0.232019	0.473934	0.265957	0.588235	0.352526	1.43678	0	0	0.847458	0.282486	0.70922	0	0	0	0.123916	0.425532	0	0	0	0	0.246914	0.179211	0.246305	1.28755	0.705053	0	0	0	0.819672	0	0	0	0	0
mir-67_5p	134.915	125.304	151.735	9.61383	12.1793	11.3702	97.2412	59.9923	138.786	18.7591	17.8336	24.79	94.2652	90.0947	95.1537	8.53389	9.48645	10.9025	23.9083	35.6128	33.6261	17.1061	9.14861	8.08194	5.62398	8.28759	54.6256	62.0927	74.2661	69.3122	9.58921	11.2249	9.39768	11.1475	98.8559	122.015	120.158	98.5784	13.0609	14.1101	10.9042	18.5117	0	0.333704	0.149402	0	0	0	0	0	0.17452	0.729927	0	0.411523	0	0.238521	0	0	0	0	0	0	0.304878	0	0	0	0	3.07692	0	0	0	0.135501	0	0	0	0	0	0.243309	0.187617	0.155521	0	0	0	0	0	0	0.0996016	0	0	0	0	0.170648	0	0	0	0	0	0	0	0	0	0	0	0	0	0	0.689655	0	0	0	0	0	0	0.135501	0	0	0	0	0	0	0	0	0	0	0	0	0.448833	0	0	0	0	0	0	0	0	0	0	0	0.0874126	0	0	0	0	0	0	0	0	0	0	0	0	0	0	0	0	0	1.49254	0	1.01523	0	0	0	0	0	0	0	0	0	2.60323	2.94772	1.59363	1.86916	2.5	0.740741	1.9697	5.11945	1.65794	4.0146	2.43902	2.05761	1.22378	0.536673	0.492207	5.12821	3.8961	3.2	0	2.5	3.35366	2.53165	2.06897	3.8835	0	0	0	2.40642	1.70455	1.35501	0.746269	2.76243	1.52284	2.10526	2.6253	1.82482	3.37711	1.39969	0	2.52525	0	2.65487
mir-70_3p	4575.65	4447.55	4976.44	10729.4	13944.9	18589.1	6909.72	7490.63	5915.85	21795.5	17123.3	19823.9	5208.64	8370.12	6843.29	23937.2	20578.5	21091.4	6981.08	7768.95	7446.29	1924.26	22515.4	19632	3931.88	3950.61	4824.25	6485.44	8302.02	6326.2	19386.7	26010.6	23415.8	17156.5	4046.61	4920.93	3070.56	4267.47	5656.3	7281.68	4078.03	7605.88	1.05779	1.4945	1.25745	0.781149	0.927251	1.08656	1.27388	1.46883	1.01382	0.596379	0.736129	0.669981	1.28671	2.249	1.62937	0.471796	0.506063	0.630436	1.10824	1.00303	1.29239	2.30616	0.507233	0.463214	0.848264	0.944796	2.122	1.30189	1.06355	1.22344	0.560187	0.503753	0.524172	0.440924	1.9616	1.55272	1.47079	1.73074	0.880829	0.993063	0.897859	0.897015	0.210109	0.235822	0.23231	0.213433	0.213693	0.187156	0.205022	0.183324	0.205527	0.219866	0.222013	0.20572	0.174256	0.195341	0.222917	0.214064	0.205224	0.201399	0.172003	0.138122	0.162811	0.188867	0.189209	0.189231	0.207167	0.221233	0.182482	0.159921	0.173441	0.186467	0.207854	0.181611	0.207443	0.198817	0.140486	0.138838	0.114171	0.178359	0.152562	0.203617	0.226383	0.169324	1.9248	0.138889	0.132363	0.710005	0.145586	0.147138	0.133822	0.155378	0.222798	0.114968	0.135088	0.124306	0.154052	0.172603	0.152075	0.163373	0.127488	0.412726	0.0684101	0.0657722	0.088347	0.0695825	0.0706471	0.0829039	0.100784	0.119726	0.126868	0.202716	0.0807208	0.0912213	1.72982	0.623097	0.0907351	0.0774958	0.972995	0.0765024	0.107455	0.366627	0.0805987	0.108711	0.0767401	0.0927251	3.84718	4.78443	4.55166	10.5013	12.2386	17.0732	4.10987	6.01281	4.01727	8.29308	9.59944	8.59062	4.43342	8.60119	6.16894	7.70845	7.07478	9.92423	4.75939	3.81643	4.57007	11.6799	5.85725	5.20261	18.2055	15.4213	7.27146	5.43055	4.07531	4.71668	7.68369	7.23221	6.69972	5.42524	6.19179	4.79132	6.7092	7.09803	11.8912	14.6224	12.0904	12.7719
mir-70_5p	16.3329	11.7983	12.2194	9.57769	9.11401	5.86165	21.5969	6.43896	17.3245	12.325	9.92507	13.2435	21.0501	8.12627	15.5575	10.821	9.33705	9.67948	5.94544	3.81141	6.9981	0.712756	7.09484	4.82672	2.04508	1.04786	4.12415	9.35458	10.5492	7.97328	5.94178	4.8032	6.75458	3.40382	14.3469	10.7352	3.83892	13.4425	4.2524	4.64456	2.90779	7.03159	0.833333	0	0	0	0	0	0	0	0	0	0	0	0	0	0	0	0	0	0	0	0	0	0	0	0	0	0	0	0	0	0	0	0	0	0	0	0	0	0	0	0	0	0	0	0	0	0	0	0	0	0	0	0	0	0	0	0	0	0	0	0	0	0	0	0	0	0	0	0	0	0	0	0	0	0	0	0	0	0	0	0	0	0	0	0.833333	0	0	0	0	0	0	0	0	0.515464	0.909091	0.666667	0.348432	0	0	0	0	0	0	0	0	0	0	0	0	0	2.85714	0	0	0	0	0	0	0	1.6129	0	0	0	0	0	0	0	0.833333	0.714286	0	2.08333	2.27273	0	0.911854	1.72414	1.27389	1.03093	0	4.66667	1.0453	0	0.552486	6.15385	5.60748	1.02041	0	0	0	0	2	5.40541	0	0	0	0	0	1.31579	3.50877	2.40964	1.20482	3.125	4.83871	1.42857	0	2.40964	0	5.55556	0	4.54545
mir-71_3p	111.064	78.474	94.4168	494.136	441.56	258.195	131.519	119.513	232.453	833.008	632.558	716.107	164.903	100.58	161.122	416.283	410.606	356.149	56.1654	49.7865	50.9673	44.1909	383.145	467.322	266.27	333.98	33.5379	69.4137	110.977	118.415	483.108	499.324	431.798	641.748	107.7	130.263	100.388	85.7949	394.182	397.287	386.882	426.129	0.625	0.171821	0.0754717	0.547945	0.552373	0.673607	0.28777	0.437956	0.0928505	0.541231	0.303589	0.670074	0.335289	0.137237	0.850702	0.541516	0.618392	0.540307	1.03896	0.269542	0.382409	0	0.679348	0.566114	1.53322	1.25483	0.257732	1.08696	0.172712	0.379363	0.528659	0.555359	0.493265	0.424114	0	0.110865	0	1.0274	0.513919	0.458716	0.716997	0.410908	0	0	0.0754717	0	0.0204583	0.0306185	0	0	0	0.0150342	0.0216849	0.0454287	0	0	0	0.0541516	0.0398963	0	0.25974	0	0	0	0.0407609	0.0269578	0.170358	0.032175	0	0	0	0	0.0417362	0.0118161	0.0664011	0.0151469	0	0	0	0	0	0.0163827	0	0	0.3125	0	0	0.386785	0	0.0306185	0.0479616	0	0	0.0300684	0.0433698	0.0340716	0	0	0	0.0722022	0.0398963	0.324184	0.25974	0	0	0	0.013587	0.0404367	0	0.0643501	0.257732	0.217391	0	0	1.58598	0.67352	0.0379435	0.0302939	0.208333	0.221729	0	0.342466	0.0428266	0.0327654	0	0	8.54167	5.58419	6.86792	31.0556	30.135	27.7097	7.67386	9.41606	8.68152	36.0746	32.6141	33.7422	12.9925	10.8417	7.44364	38.3394	39.9162	37.3244	20	18.0593	18.1644	23.4742	29.8777	29.3975	37.0954	35.4569	10.3093	10	8.54922	11.3809	30.8709	32.2935	31.0662	31.339	6.45833	5.32151	6.73913	11.3014	29.0364	27.0151	29.5234	27.7176
mir-71_5p	2246.27	2324.82	2348.89	63620.5	72476.2	81454.7	3056.79	4286.86	4052.89	76913.6	72148.4	70124.1	1072.08	1346.18	1058.09	64642.7	66634.8	48883.2	8786.09	8737.77	9914.42	12086.7	91057	122715	201114	171385	3565.06	3760.81	1214.5	819.116	57936.7	64119.6	56606.9	80829.6	3331.82	2484.29	2951.55	2695.22	144329	130834	125177	105952	0.213347	0.260539	0.219799	0.126233	0.149875	0.157954	0.180481	0.163986	0.16613	0.141774	0.144601	0.165366	0.143472	0.145768	0.198993	0.222008	0.221656	0.22546	0.155363	0.130581	0.169547	0.202894	0.164504	0.143419	0.153797	0.173529	0.187165	0.163373	0.20339	0.136026	0.145596	0.152676	0.158658	0.146181	0.179017	0.140552	0.10395	0.142706	0.104662	0.10444	0.106863	0.116472	0.054577	0.0471188	0.0627997	0.0341754	0.0322864	0.0370419	0.0291098	0.0507575	0.0503423	0.0373462	0.0370016	0.0410634	0.0686171	0.0745036	0.0932778	0.0512754	0.0503333	0.0493334	0.0199972	0.0290179	0.0348514	0.0377477	0.0232825	0.0210537	0.0282895	0.027099	0.0210561	0.023339	0.0451977	0	0.0312225	0.0321833	0.0345899	0.0278227	0.0383607	0.0393546	0.04158	0.0687104	0.0258301	0.024896	0.0206314	0.0218295	0.645001	0.099781	0.0941996	0.3438	0.123189	0.106004	0.0873295	0.0956583	0.13089	0.173079	0.135765	0.135431	0.155948	0.142529	0.0932778	0.165616	0.166596	0.21087	0.0599917	0.0594867	0.0480384	0.0597672	0.102127	0.101849	0.0798635	0.0704812	0.114639	0.112805	0.0903955	0.104635	0.618378	0.284011	0.105841	0.11432	0.306886	0.0449767	0.0900901	0.158562	0.0638485	0.064644	0.0670828	0.0610364	1.28008	1.25003	1.56714	2.24391	2.19452	2.22352	1.10423	1.12252	0.946436	2.46171	2.36387	2.49407	1.84642	2.12497	2.26976	3.94254	3.75609	4.12069	1.04909	0.885046	0.956059	1.43756	2.23304	2.10971	1.37759	1.504	1.28208	1.17084	1.21281	1.07774	2.58474	2.76187	2.74261	2.06022	0.914264	1.14691	1.40679	1.59619	1.60974	1.81137	1.79468	1.86929
mir-72_3p	36.5028	48.3429	46.2321	64.1163	72.5852	62.2888	42.0862	67.6091	56.1619	47.0122	53.8789	68.5414	24.9164	34.0376	32.6827	39.529	38.0205	44.6584	37.4436	35.851	24.9115	24.0555	98.1609	107.787	108.594	100.785	7.62579	18.1669	40.34	36.9455	100.245	72.2046	81.3854	79.8196	48.7401	42.4173	51.2495	41.1183	60.1411	72.1965	85.9253	58.2617	0.510204	0	0.226244	0.573614	0.206612	0.373832	0.840336	0.18797	0	0.621118	0.402414	0	0.877193	0.416667	0	0.909091	0	0.789474	0.540541	0	1.60428	0	0.152788	0.326797	0	0	3.44828	2.5974	0.692042	0	0	0.462963	0.437318	1.21107	0	0	0.574713	0	0.395257	0.269906	0	0.37037	0	0	0	0	0	0.560748	0	0	0	0	0.603622	0	0	0.208333	0.334448	0.30303	0.315457	0	0	0	0	0	0.0763942	0.163399	1.12179	0.151976	0	0	0	0	0.191388	0	0.291545	0	0	0	0	0	1.18577	0.134953	0	0	0	0	0	0.191205	0	0	0	0	0	0	0	0	0	0	0	0	0	0	0	0	0	0	0	0	0	0	0	0	0	0.347222	0	0	0	0	0	0	0	0	0	0	0	0	3.06122	0.634249	1.13122	12.2371	15.7025	9.71963	1.89076	3.00752	2.61628	11.1801	11.8712	10.5263	2.63158	3.54167	3.67893	13.0303	20.8202	14.7368	4.32432	1.19048	2.13904	5.49451	10.3896	12.6634	11.0577	12.31	3.44828	7.79221	3.11419	2.77778	8.51675	9.375	8.96501	10.2076	2.17391	0.492611	2.29885	0.52356	12.6482	11.471	10.9661	8.51852
mir-72_5p	22524.9	22298.7	23303.7	23306.5	25617.2	24631.1	27522.6	21985.6	30760.4	34985.9	29030.4	41508.7	29483.9	16820.9	23377.1	57426	51038.3	40493.6	24416.1	31909	29687.2	18831.2	29348.5	28820	31190.6	33023.8	17516.8	21502.3	22465.6	20026	30630.3	34105.6	31272.2	31062.5	21474.9	24368	22924.9	23750.1	32206.8	32654.4	40999.4	27269.4	0.028571	0.0361288	0.0469496	0.0341747	0.0269719	0.0343798	0.0432732	0.0452279	0.0367676	0.0287622	0.0299882	0.0286571	0.0450403	0.0372861	0.0498198	0.0358922	0.0339204	0.0290755	0.03432	0.0352483	0.0409742	0.0179046	0.0313293	0.0359477	0.00910474	0.0145998	0.0396499	0.03642	0.038391	0.034377	0.0317029	0.0360324	0.0328085	0.0388577	0.0355103	0.0413495	0.0385608	0.0345139	0.0171733	0.016557	0.0197628	0.016492	0.0579356	0.0709028	0.0784013	0.0646691	0.0636537	0.0466583	0.0753901	0.0660565	0.054885	0.0536895	0.0633085	0.0600007	0.0351877	0.0587661	0.0430874	0.0475164	0.0512574	0.0536548	0.0418536	0.062272	0.06432	0.0835547	0.0472467	0.055471	0.0294565	0.0343801	0.0785789	0.0707589	0.0390004	0.0434577	0.0397087	0.0362827	0.0489249	0.0504703	0.0384695	0.0405056	0.0531872	0.0477885	0.0380799	0.0313712	0.027668	0.0404054	1.56744	0.271869	0.254349	0.574661	0.261088	0.252937	0.271472	0.239827	0.310127	0.23859	0.225837	0.246869	0.266371	0.286535	0.299368	0.274494	0.256036	0.469105	0.128072	0.112207	0.114347	0.128316	0.166753	0.136973	0.16817	0.160127	0.208342	0.195628	0.162095	0.17902	1.35042	0.525473	0.158095	0.17017	0.593318	0.111391	0.102385	0.292926	0.10976	0.114737	0.112931	0.104724	0.723798	0.659802	0.641341	1.52892	1.58325	1.25388	0.773509	0.818862	0.772121	2.03883	1.87815	1.82599	0.913473	0.969843	0.881945	2.70497	2.61714	2.75708	0.906549	0.674417	0.803762	0.589359	2.27972	2.1519	0.627156	0.868451	0.578168	0.607694	0.782445	0.78159	2.12121	2.25828	2.20661	1.83033	0.488267	0.594927	0.646225	0.599126	0.91541	1.00562	0.856014	1.22948
mir-73_3p	14784.2	17472.2	19712	9872.03	10923.2	14058.8	20071.1	20616.5	18665.6	14557	17255.8	19197.4	11244.5	12222.3	8896.15	13684.2	10402.5	15274.9	18367.6	26065.6	28447	19866.3	11935.3	16742.8	22985.8	18419.2	18721.2	25679.5	16424	11512.8	18718.4	19274.2	16148.3	24156.7	14931	17575.2	19220.8	16059.2	13570	15185.2	13251.7	14801.4	0.16078	0.142143	0.134639	0.147416	0.145022	0.10599	0.134252	0.120276	0.131471	0.123879	0.12802	0.133732	0.150138	0.135534	0.14747	0.145278	0.170775	0.14257	0.0993963	0.0941326	0.102197	0.100431	0.123503	0.0997472	0.101848	0.101719	0.102387	0.10593	0.117656	0.122405	0.0909312	0.107368	0.107618	0.0903652	0.162846	0.0887171	0.112851	0.139004	0.109989	0.105453	0.125275	0.119784	0.215862	0.224631	0.192293	0.187974	0.205581	0.196535	0.184963	0.194385	0.22763	0.198793	0.204443	0.219615	0.221715	0.199605	0.19229	0.217118	0.205237	0.228209	0.164188	0.154612	0.128241	0.129126	0.187558	0.169246	0.136275	0.155635	0.166045	0.149549	0.171536	0.18031	0.186933	0.173127	0.216216	0.151362	0.143192	0.144165	0.112851	0.123268	0.141072	0.142114	0.149862	0.134241	1.9904	0.061129	0.0559584	0.584982	0.0844635	0.0804248	0.0630223	0.0522409	0.13799	0.055662	0.0640098	0.0732049	0.0680858	0.0866011	0.094699	0.13836	0.0934286	0.34791	0.0530113	0.0526752	0.0408788	0.0210428	0.0707527	0.0817423	0.0439905	0.0511372	0.0876966	0.113861	0.0582783	0.0776944	1.51676	0.553425	0.0855547	0.0907417	0.727191	0.0324768	0.0415207	0.24129	0.0143463	0.0346016	0.0280991	0.0392396	1.13663	1.2594	1.13002	1.76743	1.84306	1.89558	1.33812	1.31696	1.15336	1.99379	1.96491	2.0432	1.5008	1.55284	1.45446	1.68213	1.71388	1.76242	1.29878	1.1252	1.24812	2.32523	1.65453	1.52502	2.31476	2.50017	0.702464	0.701293	1.23704	1.36112	1.63372	1.77143	1.82043	1.80768	1.47404	1.0353	1.68532	1.4084	2.83699	2.45795	2.91294	2.66106
mir-73_5p	199.158	257.415	322.837	27.1067	39.9709	43.009	274.335	173.538	231.073	45.4108	44.1744	49.9489	190.433	299.16	312.415	33.0432	23.9776	30.1217	117.011	166.392	122.357	76.2649	62.2666	61.4564	19.9396	27.2442	160.842	292.839	362.807	353.035	60.6826	72.3091	55.2481	46.8025	223.458	384.505	315.655	326.969	31.2855	32.218	22.2446	37.0235	0.221361	0.22562	0.125183	0	0	0.347222	0.0214777	0.145702	0.175593	0.405405	0	0.63593	0.0344828	0.0863931	0.164948	0.218818	0.334448	0	0	0.461894	0	0	0	0.0978474	0	0	0	0.0994036	0.0744417	0.0239693	0.209424	0.234009	0	0.39604	0	0.0725689	0	0	0.505051	0	0	1.26582	0	0.0250689	0.0625913	0	0	0	0.0214777	0	0.0438982	0.405405	0	0.158983	0.0689655	0.0431965	0	0	0	0	0.345224	0	0	0	0.0812348	0	0	0.374532	0.0518135	0	0.0248139	0	0	0	0	0	0	0	0.0653595	0.0433463	0	0	0	0	0.553403	0	0.146046	0	0	0	0.0214777	0	0.175593	0.135135	0.30722	0.158983	0.172414	0.0287977	0.0412371	0	0	0.25	0	0.0769823	0.23166	0	0	0	0	0	0.0518135	0.0497018	0	0.0239693	0.628272	0.156006	0.141945	0.19802	0.0940734	0.108853	0.196078	0	0	0.59761	0	0	1.16215	0.70193	0.479866	4.78873	1.76211	1.5625	0.730241	0.242836	1.40474	2.16216	2.76498	2.06677	0.965517	0.475162	0.701031	1.96937	1.67224	2	0.575374	0.461894	0.30888	0.505051	1.70593	1.95695	3.22581	4.49438	0.207254	0.497018	0.521092	0.527325	1.67539	1.71607	2.20014	1.9802	0.56444	0.544267	0.588235	0.433463	1.51515	2.58964	4.31655	2.95359
mir-74_3p	313.177	250.911	313.106	409.491	401.344	199.367	361.664	228.347	448.248	322.222	290.946	371.703	207.985	80.5771	132.299	491.962	458.188	339.655	336.993	388.882	342.819	103.35	474.841	294.598	59.3074	142.413	56.0262	135.438	169.209	144.466	245.848	249.61	341.345	110.284	281.435	247.565	296.556	274.254	207.153	240.929	377.141	246.536	0.140598	0.102171	0.0853971	0.11215	0.12987	0	0.0325309	0.108108	0.0225836	0.0938615	0.114521	0.125945	0.218613	0	0	0.191345	0.13848	0.152373	0	0.0654022	0.136203	0	0.126064	0.221864	0	0.0714286	0.293686	0.427807	0.105932	0.0583431	0.1531	0.201523	0.149117	0.0821693	0	0.0562746	0	0	0.0790514	0.0259605	0.0409165	0.1853	0.0351494	0	0.0853971	0.0560748	0.021645	0.0376648	0.0325309	0.144144	0.0225836	0.0938615	0.0687128	0.104954	0.156152	0	0	0.0735943	0.01731	0.0870701	0	0.0654022	0	0	0.0210106	0.0403388	0	0	0	0	0.105932	0.0583431	0	0.0671742	0.0573526	0	0	0	0	0.0512295	0.158103	0.0519211	0	0.123533	2.07381	0.280971	0.213493	0.672897	0.151515	0.112994	0.325309	0.504505	0.31617	0.319129	0.366468	0.293871	0.312305	0.214018	0.192678	0.544598	0.3462	0.848933	0.120192	0.0654022	0.163443	0.184162	0.273138	0.302541	0	0.142857	0.440529	0.427807	0.582627	0.408401	2.50064	0.850873	0.309704	0.493016	0.73692	0.168824	0.206044	0.563525	0.0790514	0.207684	0.0409165	0.0617665	0.738137	0.842912	0.747225	1.64486	2.1645	2.25989	0.374105	0.432432	0.519422	2.49671	2.01557	2.09908	1.15553	1.1771	0.722543	3.65028	3.6351	3.85285	0.641026	0.621321	0.49033	1.65746	1.90146	2.82372	1.44928	1	1.0279	1.17647	0.95339	0.525088	2.98546	2.77653	2.39734	1.23254	0.589536	0.562746	0.686813	1.07582	1.18577	1.973	1.59574	1.2971
mir-74_5p	295.444	586.71	658.65	54.7916	83.0479	132.629	380.381	376.129	326.596	81.3277	91.9408	85.5845	228.421	841.744	533.235	35.9106	29.7292	40.6049	140.034	232.853	170.991	337.312	76.6896	83.1205	366.377	260.63	1329.38	755.823	734.559	770.566	111.423	126.084	94.399	96.9238	469.909	531.133	591.385	667.908	118.763	139.513	108.461	103.321	0.0827472	0.0730194	0.0795816	0.152439	0.112613	0.0621504	0.17319	0.0246975	0.172533	0.243704	0.0788022	0.20202	0.0635324	0.0571657	0.0539884	0.449438	0.292398	0	0.317797	0	0.0598802	0.121803	0	0.0774593	0.064	0.254453	0.0346236	0.0422654	0.0538358	0.0120337	0	0.191663	0.135931	0.303644	0.0482625	0	0.0374251	0.248195	0.437956	0.189125	0.309119	0	0	0.0121699	0	0	0	0	0.034638	0.0246975	0.0345066	0	0	0.20202	0	0.0171497	0	0	0	0	0	0	0	0	0	0	0	0	0	0.0211327	0.013459	0	0.0639795	0	0	0	0	0	0	0	0	0	0	0	0.165494	0	0.0113688	0.152439	0	0	0.051957	0	0.0345066	0.16247	0	0	0	0.0114331	0.0134971	0	0	0	0	0.0581058	0	0	0	0.0774593	0.032	0	0.0692473	0.126796	0.013459	0.0120337	0.127959	0.239578	0	0.101215	0.0965251	0	0.0374251	0.0225632	0	0	0	0	3.22714	1.97152	2.25102	10.3659	8.67117	6.52579	2.99619	4.42084	3.89924	7.14866	8.98345	9.09091	2.3507	2.28663	2.01107	8.98876	6.72515	8.86598	2.33051	2.20802	2.63473	2.61876	7.28051	7.4361	6.752	6.31891	2.06357	1.18343	2.40915	2.38267	7.93346	8.8644	6.43407	9.10931	2.26834	1.97183	3.55539	2.79783	5.83942	6.85579	6.80062	9.54617
mir-75_3p	5.80726	3.11597	5.73177	27.5042	25.8299	10.5933	5.81454	4.63291	10.6612	34.0867	19.0309	24.6424	3.06853	0.72592	1.86931	42.806	45.7889	31.5195	5.43944	7.02728	5.63369	0.890945	34.7274	20.5416	3.88566	6.38239	0.622514	0.677868	2.95377	2.21041	15.178	19.7871	24.5955	9.10522	3.34105	4.32028	4.22281	3.16294	10.7829	9.87705	13.9574	12.7717	0	0	0	0	0	0	0	0	0	0.358423	0	0	0	0	0	0	0.344828	0.230947	0	0	0	0	0.142045	0.3003	0	0	0	0	0	0	0	0.277778	0.163399	2.08333	0	0	0	0	0	0	1.08696	0	0	0	0	0.273224	0.653595	1.44928	1.03093	0	0	0.537634	0.716846	0	0	0	0	0.171821	0	0.230947	0	0	0	0	0.426136	0.3003	0	0	0	0	0	0	0	0.277778	0.490196	0	0	0	0	0	1.44928	0	2.17391	0	0	0	2.35294	1.0929	0	1.44928	0	0	0	0.358423	0.358423	0.31746	2.08333	0	0	0.343643	0.517241	0	2.77778	0	0	0	0	0	0	0	0	0	0	0	2.01613	0.833333	0.163399	0	0	0	0	0	0	0	0	0	0	0	2.35294	0.546448	0.326797	0	0	3.44828	0	2.15054	0.358423	1.26984	2.08333	0	0	2.92096	3.62069	2.77136	0	0	1.63934	20	2.55682	1.2012	0	0	0	0	0	0	0.806452	2.77778	3.10458	3.125	0	0	0	12.5	0	0	0	0
mir-75_5p	1.45182	2.69244	2.83439	2.71067	3.76004	4.87294	1.43979	2.27719	2.28455	5.03294	2.77272	3.09875	0.613705	2.13743	1.2663	1.50196	1.71802	1.04832	0.632493	2.14392	1.40842	2.85102	18.8107	29.746	37.425	31.6262	10.8162	15.8621	10.2116	9.31531	27.6499	29.1325	24.779	28.9325	2.35839	1.57101	2.1114	1.71326	4.70801	5.58523	4.94325	5.16607	0	0	0	0	0	0	0	0	0	0	0	0	0	0	0	0	0	0	0	0	0	0	0	0.223714	0	0.346021	0	0	0	0	0	0	0	0.357143	0	0	0	0	0	0	0	0	0	0	0	0	0	0	0	0	0	0	0	0	0	0	0	0	0	0	0	0	0	0	0	0	0	0	0	0	0	0	0	0	0	0	0	0	0	0	0	0	0	0	0	0	0	0	0	0	0	0	0	0	0	0	0	0	6.25	0	0	0	0	0	0	0	0	0	0.621118	0	0	0	0	0	0	0.211416	0	0	0	0	0	0	0	0	0	0	16.6667	0	2.94118	10.7143	12.1951	11.1111	19.0476	36	0	7.79221	5.40541	0	0	10.8696	0	20	6.66667	10	0	0	0	0	6.89655	6.71141	10.559	9.34256	0	1.13636	2.83019	3.0303	8	4.86258	6.09982	6.07143	10	0	0	7.69231	9.09091	16.2791	4.54545	0
mir-76_3p	543.29	620.35	656.382	926.614	940.991	600.784	477.401	412.093	780.174	777.932	687.004	982.747	776.951	428.172	594.741	1299.75	1308.83	756.257	455.522	500.842	475.167	229.864	754.06	749.376	269.951	387.992	297.017	351.271	608.391	692.728	855.734	985.805	1004.08	799.302	717.933	436.48	728.05	578.16	662.311	1009.1	966.405	939.793	0.0615764	0.0422119	0.0832206	0.109612	0.11237	0.0506073	0.150527	0.0411184	0.0798722	0.142507	0.147754	0.104932	0.0766218	0.0609508	0.0659196	0.0962682	0.0675468	0.0799281	0.0607349	0.155199	0.16129	0	0.113614	0.129754	0.0414422	0.0265816	0.114416	0.166806	0.0752332	0.0871622	0.194334	0.10946	0.0835555	0.161458	0.0598982	0.161917	0.142369	0.024919	0.0498629	0.0505401	0.0162443	0.0664011	0.0615764	0.021106	0.0520129	0.0252951	0.0280925	0.0126518	0.0125439	0.0205592	0.0665602	0.0395851	0.0197006	0.00807168	0.00851354	0.0711093	0.109866	0.0396398	0.0552656	0.049955	0.0607349	0.0517331	0.0201613	0	0.0267326	0.00810964	0.0828844	0	0	0	0.0300933	0.0373552	0.0523208	0.00576103	0.0278518	0.0115327	0.0299491	0.0323834	0.0284738	0.0996761	0.124657	0.0379051	0.0324886	0	1.66256	0.422119	0.343285	0.74199	0.355839	0.265688	0.28851	0.308388	0.346113	0.380017	0.492514	0.355154	0.332028	0.345388	0.329598	0.41905	0.411422	0.519532	0.364409	0.284532	0.0403226	0.250836	0.280692	0.243289	0.248653	0.239234	0.171625	0.458716	0.2257	0.28639	1.24075	0.483927	0.218836	0.242187	0.65888	0.194301	0.113895	0.423623	0.299177	0.120033	0.0649773	0.132802	0.307882	0.221612	0.353688	0.413153	0.299654	0.265688	0.401405	0.493421	0.386049	0.58586	0.551615	0.484301	0.485272	0.365705	0.461437	0.843762	0.743015	0.809272	0.334042	0.543197	0.322581	0.334448	0.534652	0.592004	0.290095	0.345561	0.371854	0.625521	0.391213	0.311294	0.508259	0.760456	0.564994	0.369046	0.149745	0.356218	0.22779	0.274109	0.224383	0.309558	0.146199	0.415007
mir-76_5p	3.21473	0.605042	2.01557	0.144569	0.65392	0	1.27366	0.0785239	2.28455	0.514732	0.630163	0.14756	2.27071	0.564604	1.92961	0.546169	0.448179	0.209664	1.26499	0.357319	0.616185	0.534567	0.513443	0.392872	0	0.285779	0.311257	1.62688	2.5318	2.3683	0.588295	0.887548	0.660775	0.340382	1.1792	2.74927	1.91946	2.63579	0.303743	0.0587919	0.581558	0.287004	0	0	0	0	0	NA	0	0	0	0	0	0	0	0	0	0	0	0	0	0	0	0	0	0	NA	0	0	0	0	0	0	0	0	0	0	0	0	0	0	0	0	0	0	0	0	0	0	NA	0	0	0	0	0	0	0	0	0	0	0	0	0	0	0	0	0	0	NA	0	0	0	0	0	0	0	0	0	0	0	0	0	0	0	0	0	0	0	0	0	0	NA	0	0	0	0	0	0	0	0	0	0	0	0	0	0	0	0	0	0	NA	0	0	0	0	0	0	0	0	0	0	0	0	0	0	0	0	0	0	0	0	0	0	NA	0	0	0	0	0	0	0	0	0	12.5	0	0	0	0	0	0	0	0	NA	0	0	0	0	0	0	0	0	0	0	0	0	0	0	0	0	0
mir-77_3p	2.79993	2.23866	2.58245	5.99961	3.59656	3.95485	2.10431	1.649	5.61619	7.43502	6.11258	8.33712	3.1299	3.10532	3.43711	5.12033	5.22875	6.63935	1.89748	2.62034	1.40842	0.534567	5.41448	6.3982	1.43156	1.61941	1.78973	2.0336	4.81042	5.2892	4.23572	4.69878	4.11149	6.04178	3.53759	3.79661	4.99059	2.63579	2.88556	2.52805	2.90779	3.87455	0	0	0	0	0	1.85185	0	0	0	0	0	0	0	0	0	0	0	0	0	0	0	0	0	0	0	0	0	0	0	0	0	0	0.925926	0	0	0	0	0	0	0	0	0	0	0	7.5	0	0	0	0	0	1.72414	0	0	0	0	5.33333	0	2.85714	0	3.52941	0	0	0	0	0	1.90476	0	0	0	0	0	0	0	0	0.925926	3.1746	0	0	0	5.55556	0	0	0	0	3.7037	0	0	1.28205	2.43902	0	0	0	0	0	0	0	0	0	0	1.42857	0	1.17647	0	0	0	0	0	0	0	0	0	0	0	0	5.6338	2.40964	0	0	0	0	0	0	0	0	0	0	0	0	0	0	0	0	0	0	0	2.41935	1.11111	0	0	0	2	1.42857	1.53846	2.35294	0	0	0	0	0	0	0	0	0	0	0	0	1.40845	1.20482	1.85185	0	0	0	0	0	0	4.87805	0	0
mir-77_5p	0	0.302521	0.377919	0.578276	0.65392	1.12996	0.110753	0.157048	0.190379	1.08666	1.32334	1.1067	0	0.645262	0.301501	1.09234	0.746964	1.18809	0	0.119106	0	0	0.420089	0.785744	1.1248	0.762077	0	0.135574	0	0.157887	0.588295	0.469878	0.770904	0.680764	0	0	0.191946	0	1.21497	0.881879	0.872338	1.29152	NA	0	0	0	0	0	0	0	0	0	0	0	NA	0	0	0	0	0	NA	NA	NA	NA	0	0	0	0	NA	0	NA	0	0	0	0	0	NA	NA	0	NA	0	0	0	0	NA	0	0	0	0	0	0	0	0	0	0	0	NA	0	0	0	0	0	NA	NA	NA	NA	0	0	0	0	NA	0	NA	0	0	0	0	0	NA	NA	0	NA	0	0	0	0	NA	0	0	0	0	0	0	0	0	0	0	0	NA	0	0	0	0	0	NA	NA	NA	NA	0	0	10	0	NA	0	NA	0	0	0	0	0	NA	NA	0	NA	0	0	0	0	NA	0	0	28.5714	0	12.5	0	0	0	0	0	6.66667	NA	0	0	0	12.5	0	NA	NA	NA	NA	22.2222	0	10	14.2857	NA	0	NA	0	37.5	0	5.26316	0	NA	NA	0	NA	37.5	13.3333	0	12.5
mir-784_3p	0	0.181513	0.251946	0.0722844	0.08174	0	0	0	0.0951896	0.343155	0.126033	0.14756	0	0.0806577	0	0.136542	0.298786	0.419328	0	0.238213	0.0880265	0	0.14003	0	0	0.285779	0	0	0.168787	0	0.0588295	0.0522087	0.146839	0.170191	0.196533	0	0	0.527157	0.607486	0	0.290779	0.287004	NA	0	0	0	0	NA	NA	NA	0	0	0	0	NA	0	NA	0	0	0	NA	0	0	NA	0	NA	NA	0	NA	NA	0	NA	0	0	0	0	0	NA	NA	0	0	NA	0	0	NA	0	0	0	0	NA	NA	NA	0	0	0	0	NA	0	NA	0	0	0	NA	0	0	NA	0	NA	NA	0	NA	NA	0	NA	0	0	0	0	0	NA	NA	0	0	NA	0	0	NA	0	0	0	0	NA	NA	NA	0	0	0	0	NA	0	NA	0	0	0	NA	0	0	NA	0	NA	NA	0	NA	NA	0	NA	0	0	0	0	0	NA	NA	0	0	NA	0	0	NA	100	0	100	0	NA	NA	NA	0	50	0	0	NA	0	NA	50	50	50	NA	0	0	NA	100	NA	NA	0	NA	NA	0	NA	100	0	50	50	0	NA	NA	0	50	NA	0	0
mir-784_5p	0.103701	0.302521	0.0629865	3.39737	3.51482	4.16671	0.664519	0.628191	0.0951896	6.00521	4.60019	5.68104	0.122741	0.0806577	0.361801	6.41749	6.94677	6.56946	0.632493	1.07196	0.352106	0.534567	5.22778	6.22983	1.84057	1.61941	0.0778142	0.542295	0.0843933	0.47366	5.82412	6.78713	5.17607	6.97783	0.78613	0.130918	0.575837	0.527157	3.03743	3.35114	2.47162	2.87004	0	0	NA	0	0	0	0	0	0	0	0	0	0	0	0	0	0	0	0	0	0	0	0	0	0	0	0	0	0	0	0	0	0	0	0	0	0	0	0	0	0	0	0	0	NA	0	0	0	0	0	0	0	0	0	0	0	0	0	0	0	0	0	0	0	0	0	0	0	0	0	0	0	0	0	0	0	0	0	0	0	0	0	0	0	100	0	NA	2.17391	0	0	0	0	0	1.0101	0	0	0	0	0	0	0	1.11111	0	0	0	0	0	0	0	0	0	0	0	0	3.33333	0.819672	0	0	0	0	0	0	0	0	0	0	0	0	NA	0	0	0	0	0	0	0	0	0	0	0	0	0	0	0	0	0	0	0	0	0	0	0	0	0	0	0	0	0	0	0	0	0	0	0	0	0	0	0
mir-785_3p	73.0056	88.2152	87.7402	137.413	154.979	142.375	96.0783	116.844	98.6165	262.113	186.276	227.168	110.897	108.323	112.701	199.83	195.854	146.415	114.734	123.99	113.29	47.3983	214.759	184.257	91.313	101.07	186.365	123.508	155.199	135.861	210.551	246.582	234.355	134.111	93.353	109.316	92.9017	98.9738	126.205	136.809	161.528	120.685	3.003	3.77633	3.37079	1.74845	1.78372	1.53602	4.59913	4.05983	2.75229	1.91276	1.85725	1.84156	3.50773	4.21975	2.88018	1.79619	1.94096	2.09611	2.96209	3.79877	3.22848	3.90625	1.70282	1.56301	0.361011	1.3013	1.566	3.11005	2.75984	2.82132	1.19367	1.13045	1.42331	1.01971	3.83747	3.99485	1.99557	2.849	1.29534	1.42071	2.04878	1.51707	0	0	0	0.0564016	0.0557414	0	0.124301	0.0712251	0	0.0233263	0	0.0347464	0	0.238854	0	0	0	0	0	0.102669	0	0	0.0233263	0.097688	0	0	0	0	0	0	0.0298418	0.0678273	0.0334896	0	0	0	0	0	0	0	0	0	0.45045	0	0.149813	0.451213	0.278707	0.0529661	0.0621504	0.2849	0.101937	0.209937	0.254916	0.173732	0.297265	0.238854	0.172811	0.256598	0.24262	0.408998	0	0	0.0827815	0	0.139958	0.0325627	0.120337	0	0	0.119617	0.23488	0.125392	1.31304	0.339136	0.167448	0.135962	0.902935	0	0	0.14245	0.129534	0.0458295	0.097561	0	0.45045	0.508351	0.82397	0.507614	0.167224	0.105932	0.372902	0.641026	0.713558	0.303242	0.400583	0.312717	0.475624	0.517516	0.115207	0.843109	0.727861	0.306748	0.947867	0.102669	0.496689	0	0.466527	0.423315	0	0.1001	0	0.478469	0.528479	0.0626959	0.417786	0.474791	0.519089	0.543848	0.677201	0.257732	0.221729	0.42735	0.129534	0.183318	0.097561	0.126422
mir-785_5p	0.103701	0	0	0	0	0	0	0	0	0	0	0	0	0	0	0	0	0	0	0	0	0	0	0	0	0	0	0	0	0	0	0	0	0	0	0	0	0	0	0	0	0	NA	NA	NA	NA	NA	NA	NA	NA	NA	NA	NA	NA	NA	NA	NA	NA	NA	NA	NA	NA	NA	NA	NA	NA	NA	NA	NA	NA	NA	NA	NA	NA	NA	NA	NA	NA	NA	NA	NA	NA	NA	NA	NA	NA	NA	NA	NA	NA	NA	NA	NA	NA	NA	NA	NA	NA	NA	NA	NA	NA	NA	NA	NA	NA	NA	NA	NA	NA	NA	NA	NA	NA	NA	NA	NA	NA	NA	NA	NA	NA	NA	NA	NA	NA	NA	NA	NA	NA	NA	NA	NA	NA	NA	NA	NA	NA	NA	NA	NA	NA	NA	NA	NA	NA	NA	NA	NA	NA	NA	NA	NA	NA	NA	NA	NA	NA	NA	NA	NA	NA	NA	NA	NA	NA	NA	NA	NA	NA	NA	NA	NA	NA	NA	NA	NA	NA	NA	NA	NA	NA	NA	NA	NA	NA	NA	NA	NA	NA	NA	NA	NA	NA	NA	NA	NA	NA	NA	NA	NA	NA	NA	NA	NA	NA	NA	NA	NA	NA
mir-786_3p	1.45182	1.21008	1.82661	1.51797	1.14436	0.91809	1.43979	1.17786	1.99898	2.57366	2.01652	1.54938	4.66416	1.25019	3.61801	3.00393	2.76377	3.07507	1.13849	0.476426	0.968291	0	1.91374	3.08685	0.204508	0.0952596	0.778142	4.06721	1.35029	1.49992	1.94137	1.35743	1.54181	5.27592	0.393065	0.392753	1.34362	1.58147	0	0.235168	0.436169	0.717509	0	0	0	0	0	0	0	0	0	0	0	0	0	0	0	2.5	0	0	0	0	0	NA	0	0	NA	0	0	0	0	0	0	0	0	0	0	0	0	0	NA	0	0	0	0	0	0	0	0	0	0	0	0	0	0	0	0	0	0	0	0	0	0	0	0	NA	0	0	NA	0	0	0	0	0	0	0	0	0	0	0	0	0	NA	0	0	0	0	0	0	0	0	0	0	0	0	0	0	0	0	0	0	2.5	3.22581	0	0	0	0	NA	0	0	NA	0	0	0	0	0	3.84615	0	0	0	0	0	0	0	NA	0	0	0	0	0	12.5	0	0	0	4.54545	0	0	0	0	0	0	0	0	0	3.22581	0	0	0	0	NA	3.125	2.12766	NA	0	0	0	0	5.88235	0	0	3.125	3.63636	0	0	20	0	NA	0	0	0
mir-786_5p	0	0	0	0	0	0	0	0	0	0	0	0	0	0	0	0	0	0	0	0	0	0	0	0	0	0	0	0	0	0	0	0	0	0	0	0	0	0	0	0	0	0	NA	NA	NA	NA	NA	NA	NA	NA	NA	NA	NA	NA	NA	NA	NA	NA	NA	NA	NA	NA	NA	NA	NA	NA	NA	NA	NA	NA	NA	NA	NA	NA	NA	NA	NA	NA	NA	NA	NA	NA	NA	NA	NA	NA	NA	NA	NA	NA	NA	NA	NA	NA	NA	NA	NA	NA	NA	NA	NA	NA	NA	NA	NA	NA	NA	NA	NA	NA	NA	NA	NA	NA	NA	NA	NA	NA	NA	NA	NA	NA	NA	NA	NA	NA	NA	NA	NA	NA	NA	NA	NA	NA	NA	NA	NA	NA	NA	NA	NA	NA	NA	NA	NA	NA	NA	NA	NA	NA	NA	NA	NA	NA	NA	NA	NA	NA	NA	NA	NA	NA	NA	NA	NA	NA	NA	NA	NA	NA	NA	NA	NA	NA	NA	NA	NA	NA	NA	NA	NA	NA	NA	NA	NA	NA	NA	NA	NA	NA	NA	NA	NA	NA	NA	NA	NA	NA	NA	NA	NA	NA	NA	NA	NA	NA	NA	NA	NA	NA
mir-787_3p	678.309	499.039	827.58	612.683	641.251	704.387	654.44	494.229	789.122	837.069	718.575	950.357	611.864	439.907	627.967	525.141	447.208	499.978	409.476	530.5	563.986	220.776	434.046	441.532	99.391	169.181	354.989	526.704	694.557	732.989	586.942	607.709	523.333	471.174	572.106	767.57	620.561	539.677	402.611	542.532	414.651	521.199	0.328677	0.271073	0.375235	0.365101	0.462145	0.344197	0.389316	0.321979	0.375696	0.559837	0.522047	0.381047	0.592864	0.334646	0.464636	0.644167	0.745342	0.539811	0.629765	0.431758	0.417362	0	0.471915	0.437517	0.574053	0.610128	0.281558	0.332871	0.430079	0.465224	0.31331	0.489427	0.459683	0.350126	0.371195	0.271542	0.630392	0.605582	0.282943	0.277746	0.715901	0.470865	0.0164339	0.0516329	0.0244718	0.151076	0.05437	0.0215123	0.0543232	0.0169463	0.0777303	0.174495	0.130512	0.215374	0.0107793	0.0295276	0.0619515	0.350091	0.319432	0.224921	0	0.0239866	0.0166945	0.262238	0.218692	0.136724	0.114811	0	0.0469263	0.0277393	0.0651636	0.0232612	0.108038	0.156986	0.188395	0.194515	0.0371195	0.0543085	0.0331785	0.0789889	0.0808407	0.115727	0.150716	0.0588582	0.0328677	0	0	0.0377691	0	0	0	0	0	0	0.00932227	0	0	0	0	0	0	0.0149948	0	0	0	0	0	0.0546896	0	0	0	0.0277393	0	0.0116306	0.0432152	0.0646412	0	0	0	0	0	0	0	0	0	0	0.903862	0.671228	0.603638	1.64925	0.897105	1.00032	0.914441	0.813421	0.984583	2.50109	1.51021	1.55732	0.980921	0.452756	0.733092	3.0808	3.31854	2.69906	0.96122	0.791557	0.584307	0.786713	2.20994	2.28329	1.0333	1.40329	0.469263	0.443828	0.91229	0.697837	1.36128	1.56062	1.55237	1.45886	0.705271	0.669804	0.763106	0.473934	0.970089	0.902673	1.24341	0.912301
mir-787_5p	0	0	0	0	0	0	0	0	0.190379	0	0	0	0.122741	0	0	0	0	0.0698879	0	0	0	0	0	0	0	0	0.155628	0	0	0.157887	0	0	0	0	0	0	0	0	0	0	0	0	NA	NA	NA	NA	NA	NA	NA	NA	0	NA	NA	NA	0	NA	NA	NA	NA	NA	NA	NA	NA	NA	NA	NA	NA	NA	NA	NA	NA	NA	NA	NA	NA	NA	NA	NA	NA	NA	NA	NA	NA	NA	NA	NA	NA	NA	NA	NA	NA	NA	0	NA	NA	NA	0	NA	NA	NA	NA	NA	NA	NA	NA	NA	NA	NA	NA	NA	NA	NA	NA	NA	NA	NA	NA	NA	NA	NA	NA	NA	NA	NA	NA	NA	NA	NA	NA	NA	NA	NA	NA	NA	0	NA	NA	NA	0	NA	NA	NA	NA	NA	NA	NA	NA	NA	NA	NA	NA	NA	NA	NA	NA	NA	NA	NA	NA	NA	NA	NA	NA	NA	NA	NA	NA	NA	NA	NA	NA	NA	NA	NA	NA	NA	0	NA	NA	NA	0	NA	NA	NA	NA	NA	NA	NA	NA	NA	NA	NA	NA	NA	NA	NA	NA	NA	NA	NA	NA	NA	NA	NA	NA	NA	NA	NA	NA	NA
mir-788_3p	11.096	9.86219	13.3531	4.91534	4.65918	5.64978	22.0399	8.63763	14.7544	8.80764	3.71796	6.49262	14.4221	6.85591	12.663	7.50982	4.85527	8.107	5.69244	6.78907	8.09843	4.27654	6.48805	5.05121	5.93074	3.04831	11.9834	8.26999	10.5492	7.26279	7.53017	11.2249	6.60775	6.04178	14.1503	15.841	11.3248	11.2021	8.35293	6.87866	4.36169	3.73105	3.22581	0	0.540541	0	0	2.66667	0.280899	0	0.704225	0	1.81818	0	0	0	0	0	0	0	0	0	0	0	0	0	0	0	0	0	0	0	0	0	0.60241	0	0	0	0	0	0	0	0	0	0	0	0	0	0	0	0	0	0	0	0	0	0.471698	0	0	0	0	0	0	0	0	0	0	0	0	0	0	1.81818	1.8018	1.2987	0	0	0	0	0	0.917431	0	0	0	0	0	0	2.15054	1.29032	1.08108	0	0	0	0	0	0	0	0	0	0	0	0.520833	0	0	0	0	0	0	0	0	0	5.55556	0	0.740741	0	0	0	0	0	0	1.69492	0	0	1.85185	0	0	0	0	0	3.22581	4.51613	2.7027	0	0	9.33333	1.68539	3.9604	2.8169	2.89855	1.81818	3.61446	2.83019	3.82166	2.60417	4.08163	7.93651	1.94175	0	0	2.40964	0	6.20155	5.19481	0	3.57143	0.740741	3.63636	0	1.2987	4.23729	6.12245	4.21687	0	4.6875	0	7.40741	1.33333	2.04082	0.934579	0	11.5385
mir-788_5p	30.177	21.9025	40.8782	45.6115	46.0196	47.1757	50.2265	52.1399	41.5979	49.2999	30.815	40.5789	37.2519	37.1429	34.4917	38.6415	23.3053	36.1321	22.8963	22.9875	27.2882	11.7605	45.6497	42.7108	21.9846	16.9562	24.4337	22.9119	49.2013	38.2086	49.2403	47.3011	51.0265	31.2301	60.7286	53.2835	28.5999	36.5056	60.5967	52.854	40.9999	35.732	0	0	0	0	0.384615	0	0	0	0.2457	0	0.218341	0.200401	0	0	0	0	0	0	0	0	0	0	0	0	0	0	0	0	0	0	0.12987	0	0.0779423	0	0.353357	0	0	0	0	0	0	0	0	0	0	0.17094	0	0	0	0	0	0	0	0.200401	0	0	0	0	0	0	0	0	0	0	0.113122	0	0	0	0	0	0	0	0.25974	0.120773	0	0	0	0	0	0	0	0	0	0	0	0	0	0.17094	0	0.157729	0	0	0	0.249066	0	0.200401	0	0.118203	0	0	0	0.41841	0	0	0	0	0	0	0	0	0	0	0	0	0.649351	0.120773	0.0779423	0	0	0	0	0	0	0.118906	0	0	1.87266	2.93255	3.50584	3.93162	4.23077	6.30915	3.20665	2.75527	1.7199	2.11706	1.74672	3.60721	1.41844	3.19149	2.29885	2.26843	4.08163	3.76569	1.875	2.27273	2.7972	5.17241	3.39367	1.41844	9.54774	5.35714	3.13589	0.657895	1.84502	2.41758	1.2987	2.05314	2.96181	2.33918	3.18021	3.96825	3.57143	3.1746	9.39227	6.30202	6.53846	7.35931
mir-789-1_3p	0.725908	0.363025	0.377919	1.44569	1.30784	1.2712	0.110753	0.235572	0.951896	1.14385	0.945245	1.03292	0.0613705	0.120987	0.361801	0.955796	1.41923	0.978431	1.39149	0.357319	0.528159	0.712756	3.03398	2.46948	0.409017	0.476298	0	0.406721	0.337573	0.23683	1.29425	1.51405	2.16587	0.595669	0	0.392753	0.383892	0.527157	0.759357	1.05825	2.47162	1.29152	0	20	0	6.06061	0	0	0	0	0	2.77778	4.54545	0	0	0	16.6667	3.22581	3.125	0	0	0	NA	0	3	0	0	0	NA	NA	0	0	0	2.77778	1.21212	0	NA	0	0	0	0	14.2857	0	0	0	0	0	0	3.84615	0	14.2857	0	0	0	0	0	0	0	0	0	3.125	0	0	0	NA	0	2	0	0	0	NA	NA	0	0	3.33333	0	0	0	NA	0	0	0	0	0	0	0	0	0	0	0	0	0	0	0	0	0	0	0	25	0	0	3.22581	0	3.7037	0	0	NA	0	0	1.5873	0	0	NA	NA	0	0	0	0	0	0	NA	0	0	0	0	0	0	0	0	20	0	0	0	0	0	85.7143	0	2.77778	9.09091	10	0	0	0	6.45161	3.125	3.7037	0	25	NA	0	4	1.5873	0	0	NA	NA	0	0	6.66667	5.55556	0.606061	25	NA	0	0	100	0	28.5714	0	0
mir-789-1_5p	6.94797	7.98656	7.43241	15.758	21.4159	13.4182	9.96778	7.45977	7.13922	20.3033	19.472	16.748	3.55949	7.17854	3.85921	13.5177	11.7273	13.3486	5.81894	5.95532	4.6654	3.02921	19.6975	19.9804	6.64652	7.04921	4.59104	6.91426	9.95841	7.1049	18.0018	19.4216	15.9687	13.8706	8.25437	6.28405	10.1731	7.77557	16.7059	12.2875	19.046	18.7987	0	0	0	0	0	0	0	0	0	0	0	0	0	0	0	0	0	0	0	0	0	0	0	0	0	0	0	0	0	0	0	0	0	0	0	0	0	0	0	0	0	0	0	0	0	0.763359	1.36054	0	0	0	0	0	1.10497	0	0	0	0	0	1.11111	0	0	0	0	0	0	0.947867	0	0	0	0	0	0	0	0	0.760456	0	0	0	0	0	0	0	0	4.34783	0	0	0	0	0.680272	0	0	2.12766	0	0	0	0	0	0	0	1.90476	0	0	0	0	0	0	0.787402	0.473934	0	0	0	0	0	0	0.571429	1.58103	0	0	0	0	0	0	0	0	0	0	0	1.20482	0	1.52672	1.36054	8.65385	0	0	2.22222	0.518135	2.20994	2.32558	6.66667	0	0	1.90476	1.11111	0.961538	3.22581	6.45161	3.22581	0	3.14961	0.947867	0	2.63158	0	7.40741	0	4.34783	0	1.18577	1.90114	1.04167	0	0	3.125	0	0	7.69231	0	1.44928
mir-789-2_3p	0.207402	0.242017	0.472399	1.73483	1.06262	0.564978	0.110753	0.235572	0.666327	1.77297	0.819212	1.03292	0.245482	0.201644	0.241201	1.29715	1.19514	1.11821	0.885491	0.119106	0.176053	0.712756	2.75392	2.46948	0.715779	0.285779	0	0.406721	0.25318	0.157887	1.23542	0.835339	2.276	0.510573	0.589598	0.130918	0.383892	0.395368	1.36684	0.587919	1.59929	1.72202	0	20	0	6.06061	0	0	0	0	0	2.77778	4.54545	0	0	0	16.6667	3.22581	3.125	0	0	0	NA	0	3	0	0	0	NA	NA	0	0	0	2.77778	1.21212	0	NA	0	0	0	0	14.2857	0	0	0	0	0	0	3.84615	0	14.2857	0	0	0	0	0	0	0	0	0	3.125	0	0	0	NA	0	2	0	0	0	NA	NA	0	0	3.33333	0	0	0	NA	0	0	0	0	0	0	0	0	0	0	0	0	0	0	0	0	0	0	0	25	0	0	3.22581	0	3.7037	0	0	NA	0	0	1.5873	0	0	NA	NA	0	0	0	0	0	0	NA	0	0	0	0	0	0	0	0	20	0	0	0	0	0	85.7143	0	2.77778	9.09091	10	0	0	0	6.45161	3.125	3.7037	0	25	NA	0	4	1.5873	0	0	NA	NA	0	0	6.66667	5.55556	0.606061	25	NA	0	0	100	0	28.5714	0	0
mir-789-2_5p	15.3478	22.9916	19.4943	1.51797	2.0435	2.82489	49.6174	21.0444	18.1812	13.7262	14.8718	13.059	15.9563	31.1339	25.9894	5.39342	5.07936	4.89215	49.0815	43.9503	50.6152	64.3262	16.0567	21.6641	44.8896	49.3445	3.57945	13.4218	38.7365	31.1037	17.8842	14.1486	9.61794	25.0181	5.30638	21.0777	6.52616	3.6901	5.3155	1.99893	1.74468	2.58303	0	0	0	0	0	0	0	0	0.970874	0.70922	0.740741	0	0	0	0	0	0	0	0	0	0	0	0	0	0.37594	0	0	0	0	0	0	0	0	0	0	0	0	0	0	0	0	0	1.40845	0.46729	0	0	0	0	0.19685	0	0	0	0	0.952381	0.680272	1.10132	1.33929	0	0	0	0.425532	0.452489	0.316456	0	0.434783	0.826446	0.75188	0	8	1.66667	0.826446	0	1.07527	0.574713	2.66667	0.628931	0	0	0	0	0	0	0	0	5.6338	0	0	0	0	0	0	0	0	0	0.740741	0	0	0	0	0	0	2.7027	0	0	0	0	0.434783	0	1.12782	0.352113	0	0	0.413223	0	3.76344	0	0	0	0	0	0	0	0	0	0	0	0	1.40187	0.625	0	0	4.54545	1.9685	1.36054	1.94175	1.41844	2.22222	0.952381	2.04082	0.440529	0.892857	4.34783	2.7027	8.10811	2.97872	1.35747	1.89873	1.54639	1.30435	0	1.50376	2.46479	0	0	0	0.485437	0.537634	0.574713	1.33333	0.628931	0	0.980392	0	0	0	0	0	0
mir-79_3p	143.937	102.918	157.214	164.519	184.814	112.078	178.202	107.107	198.09	246.442	207.072	224.807	180.614	106.589	157.685	369.142	391.335	236.012	133.013	142.094	157.743	35.2814	211.072	172.527	19.8373	22.1002	75.0129	105.341	149.967	150.387	195.373	245.015	209.135	206.612	101.214	154.941	139.545	130.208	67.7346	65.6706	70.9501	84.9531	0.230947	0.0882613	0	0	0.20284	0	0	0.326797	0.220588	0.106648	0.182232	0.0962927	0.0510986	0.0570125	0.405797	0.142005	0.117959	0.228415	0.274348	0.600962	0.242131	0	0.281602	0.184502	0	0.680272	0	0	0.245499	0.152788	0.26738	0.157729	0.153886	0.177096	0	0	0.199601	0	0	0	0	0	0.115473	0.353045	0.297619	0.334225	0.338066	0.384246	0.135257	0.653595	0.220588	0.604337	0.364465	0.770342	0.408789	0.285063	0.811594	0.653224	0.678266	0.411147	0.137174	0.120192	0	0	0.782228	0.230627	2.94118	0	0	0.580271	0.490998	0.305577	0.13369	0.725552	0.820723	0.295159	0	0.237248	0.399202	0.435414	0.949367	0.133511	0.287356	0	3.57968	0	0	0.534759	0	0	0.0901713	0	0.0735294	0	0.0455581	0.0962927	0.102197	0	0.057971	0	0	0.685244	0	0	0.161421	0	0.0938673	0.0461255	0	0	0	0	0	0	3.56506	0.977918	0.10259	0	3.125	0.118624	0	0.290276	0	0	0	0	1.50115	1.85349	1.36905	4.54545	4.86815	6.14793	2.38954	2.06972	3.01471	3.94597	5.3303	4.09244	1.53296	2.22349	2.66667	3.86254	3.65674	4.38556	2.33196	0.841346	2.50202	1.44928	3.28536	3.59779	3.67647	2.72109	1.86335	1.35397	2.37316	2.13904	3.96613	4.16404	3.66761	4.84061	1.70455	3.44009	1.59681	3.0479	3.79747	3.33778	3.44828	6.01504
mir-79_5p	27.5845	29.042	30.2335	13.6618	12.4245	10.5933	28.9066	18.9243	36.0769	23.2201	14.8718	21.6175	35.5335	29.0368	38.9539	22.4612	18.0765	17.0527	16.8876	20.4863	21.8306	9.44402	18.3439	16.3323	5.72623	7.43025	14.0844	12.3372	27.5122	24.3145	13.5308	18.3253	17.5839	9.36051	26.3354	50.8615	30.7113	28.7301	9.11228	11.0529	9.7411	9.47112	0.943396	0	0.251889	0	0	0	0	0.507614	0	0.607903	0	0	1.40845	0.517241	0.557621	0.729927	0	1.62162	1.94175	0.689655	0.460829	0	0	0	0	6.55738	0	0	0	0	2.15054	0	0	0	2.58621	0.898204	0	2.18579	0	0.641026	0	0	0	0	0	0	0	0	0	0	0.321543	0	0	0	0	0.344828	0	0	0	0	0	0	0	0	0	0	0	0	0	0	0	0	0	0	0	0	0	0	0.719424	0	0	0	0	0	0.471698	0.737101	0	1.36054	0	0	0	1.01523	0	0.607903	0.526316	0.796813	0	0.689655	0.557621	0	0	0.540541	0.970874	0	0	0	0	0.403226	0	0	0	0	0	0	0.537634	0.337838	0.262467	0	0.862069	0.299401	0	0	0	0	0	0	0.471698	0.4914	0.251889	0.680272	0	0.806452	0	1.01523	0.643087	0.303951	1.05263	0	0.201207	0.172414	0	0	0	0.540541	0	0	0	0	1.77515	1.20968	0	0	0	0	0.350877	0	0	1.01351	0.524934	0	0.862069	0.598802	0	1.63934	0	0	0	7.84314
mir-790_3p	114.071	164.209	178.567	37.5156	66.6999	86.6535	118.34	146.369	126.983	52.1595	52.8077	69.7219	116.113	204.064	162.509	91.1419	74.547	63.2486	45.666	51.2158	48.8547	43.8345	62.4066	39.8485	50.6158	71.0637	129.639	106.561	102.453	106.179	62.1828	67.5581	61.4153	37.442	160.371	170.062	185.612	171.063	50.1176	90.4808	101.918	68.5939	0	0.363343	0.11825	0.221729	0.420168	0.0895255	0	0.119689	0.085034	0.380228	0.132275	0.123457	0.18226	0.0455063	0.0426803	0.171969	0.232558	0.125313	0	0	0	0	0	0	0.445434	0.152207	0	0	0.188147	0.25	0	0.262927	0.271186	0.261097	0.136054	0.166806	0.225225	0.257732	0	0.0722022	0	0	0.104822	0.0807428	0	0	0.420168	0	0	0.119689	0	0.126743	0.132275	0.493827	0.0607533	0.0682594	0.0426803	0.429923	0.697674	0.125313	0	0	0	0	0.16488	0.161812	0	0	0	0	0	0	0.214823	0.0876424	0.135593	0.261097	0	0	0	0.0859107	0	0	0	0	0.104822	0.0807428	0.157667	0	0	0	0	0.179533	0	0	0	0	0	0.0682594	0	0	0.116279	0.125313	0.314465	0	0	0	0	0	0	0	0	0	0	0	0.107411	0	0	0.261097	0	0	0	0.0859107	0	0	0	0	0.524109	0.242229	0.473	1.77384	1.68067	0.537153	0.695931	0.418911	0.595238	1.01394	1.19048	1.35802	0.303767	0.432309	0.469484	2.92347	1.97674	3.63409	0.628931	0	0.392157	0	2.22589	0.970874	0.222717	0.456621	0.348918	0.592593	0.188147	0.0833333	1.71858	2.19106	1.89831	2.34987	0.272109	0.250209	0.112613	0.0859107	1.0453	0.361011	1.13636	0.465116
mir-790_5p	1733.78	1557.02	1941.24	2236.41	2841.69	2504.34	1420.19	2060.15	2257.8	1474.94	2115.65	2359.92	1143.7	1816.57	1397.52	1944.98	1682.84	1321.58	1817.53	1877	2043.8	6422.29	1629.53	1773.26	16487.4	11986.4	3686.53	2195.62	2081.05	1993.48	2068.21	1807.15	1799.03	1377.78	3419.27	1992.04	2771.31	2055.91	9280.25	9388.95	9672.48	3780.84	0.0835189	0.106152	0.0590995	0.0854828	0.105287	0.102597	0.0667438	0.0739291	0.111369	0.100529	0.13198	0.127873	0.104243	0.0991483	0.0944804	0.175261	0.139505	0.111679	0.0790764	0.0786951	0.0488305	0.0376518	0.153325	0.0954536	0.0474195	0.0568659	0.0509276	0.0850461	0.119228	0.0706558	0.0624836	0.0949232	0.15895	0.0552792	0.0656987	0.0737898	0.0234705	0.0290339	0.0630657	0.0446454	0.0594268	0.0599777	0.00695991	0.0265381	0.00738743	0.0222999	0.0394828	0.0320616	0.00889917	0.0347902	0.033895	0.0524498	0.0338409	0.0284162	0.0245278	0.0177959	0.00497265	0.12463	0.104629	0.0999236	0.0158153	0.0214623	0.0537136	0.0062753	0.0798569	0.0388885	0.00353877	0.0081237	0.00485025	0.0141743	0.0137571	0	0.0526177	0.045825	0.0621977	0.0345495	0.00656987	0.022137	0.015647	0.00725847	0.00370975	0.00779523	0.0152812	0.0128524	0.00695991	0.00884603	0.00738743	0.0148666	0.00987069	0	0.0133488	0.0130463	0.00968429	0.00437082	0.0101523	0.00355202	0	0	0.0099453	0	0.00498231	0.0176336	0	0	0	0.00313765	0.00319428	0.00353532	0.00141551	0	0.00485025	0	0	0.00441599	0.0723494	0.0130929	0.00691085	0	0	0	0	0.00725847	0.00185487	0.00141731	0.00169791	0.00428412	1.66342	1.7869	1.20046	3.13313	4.2773	3.27669	1.89552	2.80931	1.60759	6.49941	5.4044	6.36167	4.30464	3.1219	2.96867	16.9107	14.922	15.3647	2.41974	2.06753	1.60652	0.655769	7.62793	7.5974	0.755174	1.00734	0.429247	0.737066	1.84344	1.8503	6.11023	6.65772	6.66897	8.21587	0.906642	1.18064	1.29088	1.5025	0.719691	1.27771	1.34984	2.66901
mir-791_3p	10.2664	9.86219	12.0934	31.1546	51.251	27.6133	15.8377	13.6632	21.608	6.63432	13.1074	15.2724	12.4582	8.79169	9.64804	73.1866	71.7833	43.8896	16.4448	9.2903	9.68291	6.94937	21.798	10.5514	14.9291	20.6713	1.55628	5.28737	8.7769	5.44709	12.2365	15.4016	13.8028	29.1027	9.6301	9.42607	10.3651	9.35704	12.4535	32.9823	30.968	33.5794	0	0	0	0.75188	0	0	0	0	0	0	0.520833	0	0	0	0	0.20429	0	0	0	0	0	0	0	0	0	0	0	0	0	0	0	0	0	0.632911	0	0	0	0	0	0	0	0	0	0	0	0	0	0	0.380228	0	0	0	0	0	0	0	0	0.20429	0.342857	0	1.72414	0	0	0	0	0	0	0.5	0	0	0	0	0	0	0	0	0	0	3.92157	0	1.26582	0	0.5	0	0	0	0	0.501253	0.169779	0	0	0	0	0.943396	0	0.512821	0	0	0.684932	0.40858	0	0.503356	0	0	0	0	0	0.581395	0	0	0	0	0	0	1.66667	0.374532	0	0	0	0	0	0	0	0	0.5	0	10.3448	10.9589	12.5	6.01504	4.9236	3.83562	17.1103	13.3758	11.6505	2.83019	5.72917	7.17949	11.7021	14.3564	9.58904	6.02656	5.48571	7.04698	13.7931	8.82353	18.6916	11.1111	7.32861	6.39535	5.14706	3.5	23.5294	8.10811	13.1313	12.5	7.77778	5.61798	8.51064	6.01266	6.66667	22.7273	11.7647	15.873	2.53165	3.04183	3	2.8169
mir-791_5p	10.4738	10.3462	13.7311	20.3842	23.8681	14.6894	17.8866	7.38125	19.0379	25.565	27.034	32.7582	7.97817	5.96867	5.60792	31.2682	27.7124	23.063	8.60191	7.02728	9.50686	6.59299	15.8234	22.1692	11.657	19.1472	3.89071	7.04983	8.43933	5.68392	22.767	22.9196	18.7587	30.8897	8.64743	6.93864	6.33421	5.66694	16.8577	22.8701	24.4255	20.8078	0	0	0	0	0.666667	0	0	0	0	0	0	0	0	0	0	0	0	0	0	0	0	0	0	0.760456	0	0	0	0	0	0	0.456621	0	0	0.444444	0	0	0	0	0	0	2.88462	0	0	0	0	0.625	0	0	0	0	0	0	0.766284	1.6	0	0	0	0	0	0	0	0	0	0	0.512821	0	0	0	0	0	0	0	0	0	0	0	0	0	0	0	0	0	0	1.14943	0	0	0	1.25	0.666667	0	0	0	0	0	0	0	0	0	0	0.364964	0.485437	0.534759	0	0	0	0	0	0	0	0	0	0	0	0	2.28311	1.16279	0.680272	0	0	0	0	0	0	0	0	0	5.55556	2.53165	3.63636	2.5	4.66667	0	1.82927	6	2.88462	3.2	1.14943	5.6	7.31707	7.77778	0	4.74453	5.82524	5.88235	0	5.55556	3.7037	0	4.61538	0.760456	4.10959	0	0	0	0	4.34783	1.82648	3.87597	3.7415	2.22222	0	3.22581	0	0	2.94118	2.05761	2.88462	3.44828
mir-792_3p	3.83694	3.63025	4.47204	11.9269	17.4924	15.0425	5.70378	6.83158	6.18733	12.2964	16.1952	18.3712	5.46198	5.64604	2.89441	20.9592	22.8571	16.0742	8.72841	9.05209	6.33791	2.85102	28.0993	20.7661	5.72623	9.04966	2.02317	2.0336	6.07632	5.99969	23.8848	22.6064	27.8994	10.3817	6.09251	2.88019	4.6067	2.76758	13.6684	17.9315	25.2978	20.6643	2.85714	0	0	0	0.505051	0	0	0	0	0	0	0	0	0	0	0	0.694444	0	0	0	0	0	0.180505	0	0	0	0	0	0	2.66667	0	0.246914	0	0.869565	0	0	0	0	0	0	0	0	0	0	0	0	0	0	0	0	0	0	0	0	0	0	0	0	0	0.46729	0	0	0	0	0	0	0	0	0	0	0	0	0	0	0	0	0	0	0	0	0	0	0	0	0	0	2.94118	0	0.505051	1.02041	0	0	0	0	0.408163	0.840336	0	0	0	0	0	0	0	0	0	0	0.541516	1.16279	0	0	0	0	0	0	0.52356	0.246914	0	0	0	0	0	0	0	0	0.606061	0	0	0	0	0	0	0	0	0	0	0	0	0	0	0	0	0.711744	0	0	0	0	0	0	0.180505	0	0	0	0	6.66667	0	0	0.26178	0.493827	0.564972	0	0	0	0	0	0	0	0	0
mir-792_5p	0.103701	0.363025	0.0629865	0.144569	0.24522	0	0.110753	0	0.190379	0.45754	0.0630163	0.0737798	0.552335	0.161315	0.1206	0.136542	0.448179	0.209664	0	0.238213	0.0880265	0	0.28006	0.0561246	0	0	0.155628	0	0.168787	0	0.176488	0.156626	0.110129	0	0	0.392753	0	0	0	0.0587919	0.14539	0.143502	0	0	0	0	0	NA	0	NA	0	0	0	0	0	0	0	0	0	0	NA	0	0	NA	0	0	NA	NA	0	NA	0	NA	0	0	0	NA	NA	0	NA	NA	NA	0	0	0	0	0	0	0	0	NA	0	NA	0	0	0	0	0	0	0	0	0	0	NA	0	0	NA	0	0	NA	NA	0	NA	0	NA	0	0	0	NA	NA	0	NA	NA	NA	0	0	0	0	0	0	0	0	NA	0	NA	0	0	0	0	0	0	0	0	0	0	NA	0	0	NA	0	0	NA	NA	0	NA	0	NA	0	0	0	NA	NA	0	NA	NA	NA	0	0	0	0	0	0	0	0	NA	0	NA	0	0	0	0	0	0	0	0	0	0	NA	0	0	NA	0	0	NA	NA	0	NA	0	NA	0	0	0	NA	NA	0	NA	NA	NA	0	0	0
mir-794_3p	0.103701	0.0605042	0.0629865	2.96366	4.33222	3.10738	0.387636	0.471143	0.0951896	5.3189	2.77272	3.09875	0.0613705	0.524275	0.241201	6.82711	7.32025	4.0535	0	0.119106	0.0880265	0.178189	3.03398	3.36748	1.22705	0.857337	0.466885	0	0.168787	0.23683	2.41201	3.39357	3.15703	1.70191	0.196533	0.392753	0.767783	0.527157	2.42994	2.11651	3.34396	2.43953	0	0	0	0	0	0	0	0	0	0	0	5	0	0	0	3.15789	0	0	NA	0	0	0	1.63934	0	0	0	0	NA	0	0	5.88235	0	1.25	0	0	0	0	0	0	0	0	0	0	0	0	0	0	0	0	0	0	0	0	0	0	0	0	0	0	0	NA	0	0	0	0	0	0	0	0	NA	0	0	0	0	0	0	0	0	0	0	0	0	0	0	0	0	0	0	0	0	0	0	0	0	0	0	0	0	0	0	1.1236	0	NA	0	0	0	0	0	0	0	0	NA	0	0	0	0	0	0	0	0	0	0	0	0	0	0	0	0	0	13.1579	16.3265	31.1111	42.8571	0	0	11.4943	11.9048	15	0	84.6154	25	17.8947	2.24719	9.61538	NA	0	0	0	9.83607	3.50877	66.6667	37.5	100	NA	50	66.6667	11.7647	15.7895	10	0	0	0	25	0	6.66667	33.3333	27.2727	12.5
mir-794_5p	0.93331	1.51261	0.629865	29.998	20.435	16.9493	1.93818	1.649	0.856707	43.7522	22.9379	34.8241	1.59563	0.806577	1.80901	39.8703	37.3482	32.428	2.02398	2.26302	2.28869	0.712756	22.7315	19.2507	2.24959	6.38239	0.311257	0.542295	1.85665	1.18415	27.0027	35.6063	29.3678	16.2532	2.35839	0.261835	1.72751	2.10863	24.755	45.3874	41.8722	38.315	0	0	0	0	0	0	0	0	0	0.275103	0.293255	0	0	0	0	0	0	0	0	0	0	0	0	0	0	0	0	0	0	0	0	0.158228	0	0	0	0	0	0	0	0	0	0	0	0	0	0.779221	0	0	0	0	0	0.137552	0	0.452489	0	0	0	0.182149	0.638298	0.232558	0	0	0	0	0.455581	0	0	0	0	0	0	0	0	0.158228	0	0.564972	0	0	0	0	1.34228	0.139665	0	0	0	0	0	1.55844	0	0.438596	0	0	0	0	0.293255	0.452489	0	0	0	0.728597	0	0.697674	0	0	0	0	0	0.319489	0	0	0	0	0	0	5.51724	1.74051	0.13459	0	9.09091	0	0	0	0	0.139665	0	0	0	0	0	0	0	0	0	0	0	0	0	0	0	0	0	0	0.212766	0	0	0	0	0	0	0	0	0	0	0	0	0	0	0	0	0	0	0	0	0	0	0	0	0.819672
mir-795_3p	1.55552	1.21008	0.881811	2.02396	3.43308	2.5424	1.93818	2.12015	1.33265	3.7747	2.58367	3.68899	2.45482	3.54894	2.23111	5.39342	5.07936	5.03193	0.126499	1.07196	1.05632	0.178189	2.84727	2.69398	1.22705	2.19097	0.933771	1.35574	1.77226	2.44724	4.29455	6.10842	4.73555	4.33987	1.76879	3.66569	1.72751	1.44968	4.85988	3.35114	2.32623	1.86552	0	0	8.33333	0	0	0	0	0	0	0	0	0	0	0	0	0	0	0	0	0	16.6667	0	0	3.0303	0	0	0	0	0	0	0	0	1.21951	0	0	0	0	0	0	0	0	0	0	0	0	0	0	0	0	0	0	0	0	0	0	0	0	0	0	0	0	0	0	0	0	0	0	0	0	0	0	0	0	0	0	0	0	0	0	0	0	0	0	0	0	0	0	0	0	0	0	0	0	0	0	0	0	0	0	0	0	0	0	0	0	0	0	0	0	0	0	0	0	0	0	0	0	0	0	0	0	0	0	0	0	0	0	0	0	0	12.9032	5.26316	0	12.5	0	2.04082	7.40741	0	3.57143	0	11.1111	1.78571	5.12821	12.1951	100	0	16.6667	0	7.31707	12.1212	0	0	20	0	6.66667	0	8.16327	9.09091	3.65854	2.63158	0	16.6667	0	0	4.7619	0	0	9.09091
mir-795_5p	2.38512	4.96135	3.08634	3.75879	5.64006	4.4492	4.09786	4.00472	5.23543	6.97748	5.92353	7.08286	2.33208	1.89546	1.92961	8.32908	9.78523	5.73081	3.41546	5.71711	4.40132	1.6037	8.63517	11.3372	4.70369	5.62032	0.778142	3.38934	2.10983	2.05253	8.94208	8.45781	7.41536	13.7004	2.35839	3.53478	1.91946	3.03115	5.61924	5.76161	7.41487	6.60108	0	0	0	0	0	0	0	0	0	0	0	1.08696	0	0	0	0	0	0	0	0	0	0	0	0	0	0	0	0	0	0	0	0	0	0	0	0	0	0	0	0	0	0	5	0	0	0	0	0	0	0	0	0	0	0	0	0	0	0	0	0	0	0	0	0	0	0.510204	0	0	0	0	0	0	0	0.680272	0.543478	0	0	0	0	0	0	1.0989	0	2.38095	0	0	0	0	0	0	0	0	0	0	0	0	0	0	0	0	0	0	0	0	0	0	0	0	0	0	0	0	0	0	1.42857	0	0	0	0	0	0	0	0	0	0	0	5	1.33333	2.22222	11.7647	19.6721	8.47458	10.2941	13.3333	8.51064	4.34783	5.68182	9.78261	5.40541	10.6383	12.9032	5.21739	5.83333	9.09091	4.34783	2.43902	2.22222	22.2222	5.23256	6.63265	2.43902	5.55556	0	12.5	9.52381	0	7.14286	2.72109	10.8696	9.39597	8.33333	8	10	15	6.06061	4.3956	7.84314	9.52381
mir-796_3p	0.103701	0.242017	0.125973	0	0.08174	0.141245	0.0553765	0.157048	0	0.0571925	0.0630163	0.368899	0.0613705	0.322631	0.1206	0	0.298786	0.0698879	0.379496	0	0.0880265	0	0.14003	0.0561246	0	0.0952596	0	0	0.337573	0.157887	0.176488	0	0.110129	0	0	0.130918	0	0.790736	0	0.0587919	0	0	0	0	0	NA	0	0	0	0	NA	NA	NA	0	NA	NA	0	NA	0	0	0	NA	0	NA	0	0	NA	0	NA	NA	0	0	0	NA	0	NA	NA	0	NA	0	NA	0	NA	NA	0	0	0	NA	0	0	0	0	NA	NA	NA	0	NA	NA	0	NA	0	0	0	NA	0	NA	0	0	NA	0	NA	NA	0	0	0	NA	0	NA	NA	0	NA	0	NA	0	NA	NA	0	0	0	NA	0	0	0	0	NA	NA	NA	0	NA	NA	0	NA	0	0	0	NA	0	NA	0	0	NA	0	NA	NA	0	0	0	NA	0	NA	NA	0	NA	0	NA	0	NA	NA	0	0	0	NA	100	50	0	100	NA	NA	NA	0	NA	NA	0	NA	33.3333	100	0	NA	0	NA	0	0	NA	0	NA	NA	0	100	100	NA	100	NA	NA	0	NA	33.3333	NA	100	NA	NA
mir-796_5p	9.4368	12.7059	13.7311	10.0475	9.31836	15.1838	17.3882	15.7833	17.2293	20.3605	16.6993	17.6334	10.6171	10.8081	12.6027	16.3168	15.8356	13.4185	18.4688	30.9677	27.1122	16.2152	21.798	24.0775	68.9193	27.0537	20.1539	23.0475	14.7688	12.7099	15.178	22.5542	16.6295	22.7205	9.43356	12.9608	9.78923	12.2564	18.3764	14.5216	10.6134	16.3592	0	0	0	0	0	0	0	0	0	0	0	0	0	0	0	0	0	0	0	0	0	0	0	0	0	0	0	0	0	0	0	0	0	0	0	0	0	0	0	0	0	0	1.21951	0	0.510204	0	0	0	0	0	0	0	0	0	0	0	0.520833	0	0.512821	0.552486	0	0	0	0	0.46729	0	0	0.377358	0	0	0	0	0	0	0.236407	0.4	0	0	0	0	0	0	0	0.925926	1.21951	0	0	0	0	0	0.662252	0	0	0	0.796813	0.460829	0	0	0	0.454545	0	0	0	0	0	0	0	0.255754	0.327332	0	0.414938	0	0	0	0.41841	0	0	0	0	0	0	0	0	0	0	0	4.87805	1.5544	0	6.87023	4.62963	2.98507	3.31126	3.15789	1.17647	3.64742	8.76494	4.60829	4	3.62903	1.04167	5.45455	5.64103	8.83978	2.91971	1.65289	2.74914	2.40964	3.27103	6.64962	3.27332	1.13208	2.90456	1.82927	3.125	5.26316	3.34728	3.00752	3.30969	2.8	4.44444	2.10526	4.16667	0	1.75439	1.72414	1.47059	1.85185
mir-797_3p	0.829609	0.907564	1.8896	0.867413	0.73566	0.0706223	1.16291	1.02081	1.42784	0.0571925	0.441114	0.295119	0.613705	0.645262	1.1457	0.341356	0.373482	0	0.252997	0.238213	0.616185	0.356378	0.233383	0.112249	0	0.190519	0.739235	0.677868	0.25318	0.71049	0.294147	0.313252	0.220258	0.0850955	0	0.654588	0.767783	0.395368	0.303743	0	0	0.287004	0	0	0	0	0	0	0	0	0	NA	0	0	0	0	0	0	0	NA	0	0	0	0	0	0	NA	0	0	0	0	0	0	0	0	0	NA	0	0	0	0	NA	NA	0	0	0	0	0	0	0	0	0	0	NA	0	0	0	0	0	0	0	NA	0	0	0	0	0	0	NA	0	0	0	0	0	0	0	0	0	NA	0	0	0	0	NA	NA	0	0	0	0	0	0	0	0	0	0	NA	0	0	0	0	0	0	0	NA	0	0	0	0	0	0	NA	0	0	0	0	0	0	0	0	0	NA	0	0	0	0	NA	NA	0	0	0	0	0	0	0	0	0	0	NA	0	0	0	0	0	0	0	NA	0	0	0	0	0	0	NA	0	0	0	0	0	0	0	0	0	NA	0	0	0	0	NA	NA	0
mir-797_5p	1.24441	1.33109	1.3857	1.59026	1.55306	0.91809	1.27366	2.04162	2.28455	1.25823	1.19731	2.06583	6.32117	1.16954	3.43711	2.66257	2.68907	2.16653	0.758992	0.714639	0.704212	1.06913	1.35362	0.448997	0	0.0952596	1.12831	0.135574	1.68787	1.8157	0.588295	0.887548	1.24813	0	1.37573	1.83285	1.91946	2.76758	0.607486	0.470335	2.32623	0.574007	0	0	0	0	0	0	0	0	0	0	0	0	0	0	0	0	0	0	0	0	0	0	0	0	NA	0	0	NA	0	0	0	0	0	NA	0	0	0	0	0	0	0	0	0	0	0	0	0	0	0	0	0	0	0	0	0	0	0	0	0	0	0	0	0	0	0	0	NA	0	0	NA	0	0	0	0	0	NA	0	0	0	0	0	0	0	0	0	0	0	0	0	0	0	0	0	0	0	0	0	0	0	0	0	0	0	0	0	0	0	0	NA	0	0	NA	0	0	0	0	0	NA	0	0	0	0	0	0	0	0	0	0	0	0	0	0	0	0	0	0	0	0	0	0	0	0	2.85714	0	0	0	0	0	0	0	NA	0	0	NA	0	0	0	0	3.0303	NA	0	0	0	0	0	0	0	0
mir-799_3p	1.14071	0.0605042	0.692852	1.15655	0.65392	0.494356	0.387636	0.235572	1.52303	0.686309	0.945245	0.811578	3.31401	1.5325	3.01501	0.819253	1.71802	0.209664	0.379496	0.238213	0.352106	0.178189	0.933532	0.673495	0.204508	0.190519	0.855957	1.49131	1.43469	2.44724	1.05893	0.783131	0.587355	1.36153	0.196533	0.785506	0.767783	1.97684	0.759357	0.352752	0.436169	1.00451	18.1818	0	0	0	0	0	0	0	0	16.6667	0	0	0	0	2.08333	0	4.34783	0	0	0	0	0	0	0	0	0	0	0	0	0	0	0	0	0	0	0	0	0	0	0	0	0	0	0	0	0	0	0	0	0	0	0	0	0	0	0	0	0	0	0	0	0	0	0	0	0	0	0	0	0	0	0	0	0	0	0	0	0	0	0	0	0	0	0	0	0	0	0	0	0	0	0	0	0	0	0	0	0	0	0	0	0	0	0	0	0	0	0	0	0	0	0	0	0	0	0	0	0	0	0	0	0	0	0	0	0	0	0	0	0	0	0	0	0	0	0	0	0	0	0	0	0	0	0	0	0	0	0	0	0	0	0	0	0	0	3.57143	0	6.66667	0	0	0	0	0	0	20	0	0	0
mir-799_5p	0	0	0	0	0	0	0	0	0	0	0	0	0	0	0	0	0	0	0	0	0	0	0	0	0	0	0	0	0	0	0	0	0	0	0	0	0	0	0	0	0	0	NA	NA	NA	NA	NA	NA	NA	NA	NA	NA	NA	NA	NA	NA	NA	NA	NA	NA	NA	NA	NA	NA	NA	NA	NA	NA	NA	NA	NA	NA	NA	NA	NA	NA	NA	NA	NA	NA	NA	NA	NA	NA	NA	NA	NA	NA	NA	NA	NA	NA	NA	NA	NA	NA	NA	NA	NA	NA	NA	NA	NA	NA	NA	NA	NA	NA	NA	NA	NA	NA	NA	NA	NA	NA	NA	NA	NA	NA	NA	NA	NA	NA	NA	NA	NA	NA	NA	NA	NA	NA	NA	NA	NA	NA	NA	NA	NA	NA	NA	NA	NA	NA	NA	NA	NA	NA	NA	NA	NA	NA	NA	NA	NA	NA	NA	NA	NA	NA	NA	NA	NA	NA	NA	NA	NA	NA	NA	NA	NA	NA	NA	NA	NA	NA	NA	NA	NA	NA	NA	NA	NA	NA	NA	NA	NA	NA	NA	NA	NA	NA	NA	NA	NA	NA	NA	NA	NA	NA	NA	NA	NA	NA	NA	NA	NA	NA	NA	NA
mir-80_3p	4381.16	4923.9	5498.47	10609.8	11837.7	10983.9	5928.28	4606.13	7213.47	12931.8	10077.1	13577.3	1994.67	2052.98	2157.12	6191.99	5597.75	6142.45	4282.49	6805.03	5240.04	6866.16	8628.05	7641.65	7463.53	13392	2049.78	3875.1	3606.3	2931.01	8588.99	10545.3	8808.44	7766.84	5972.82	5790.23	5113.44	5076.39	16406.4	21176.3	17906	14219.7	0.54878	0.662172	0.588272	0.419316	0.523928	0.311817	0.672907	0.638723	0.518764	0.592343	0.542568	0.604482	0.835003	0.688793	0.91406	0.555542	0.622977	0.62111	0.545326	0.421037	0.693127	0.276266	0.467386	0.605598	0.257253	0.155643	0.726899	0.458594	0.73249	0.675458	0.508987	0.44576	0.48028	0.623459	0.569598	0.611093	0.465079	0.65471	0.230304	0.192798	0.211155	0.341129	0.0990854	0.0896273	0.106284	0.0469987	0.0485118	0.0575879	0.10646	0.0777576	0.0914625	0.0770527	0.072973	0.0877855	0.126921	0.108087	0.0911023	0.0762977	0.0748148	0.0910142	0.0705716	0.0853453	0.0893769	0.0873904	0.0696978	0.0723221	0.0297402	0.0232302	0.135524	0.0871707	0.0959814	0.0994181	0.0561437	0.0551179	0.0537661	0.0723023	0.0961196	0.0887071	0.0808832	0.061554	0.0270357	0.0305693	0.0280372	0.036081	1.64888	0.275571	0.279305	0.6712	0.298534	0.276703	0.337458	0.24253	0.370137	0.312545	0.306757	0.311668	0.354041	0.288233	0.318858	0.311151	0.284872	0.366517	0.18926	0.197242	0.202466	0.214247	0.240135	0.241603	0.212643	0.211395	0.353183	0.261512	0.19954	0.231001	1.73971	0.718674	0.203769	0.254836	0.779637	0.157702	0.186031	0.489634	0.157208	0.176152	0.191004	0.176031	0.617378	0.596624	0.605574	0.721871	0.805296	0.699482	0.695002	0.797941	0.60451	0.934746	1.10743	0.907313	1.00868	1.13386	0.883693	1.4425	1.47759	1.40826	0.74421	0.6619	0.698599	0.318552	0.982212	1.06735	0.511532	0.267922	0.710472	0.591245	0.790584	0.780725	1.01206	1.05687	1.09249	1.0869	0.484158	0.561812	0.570227	0.517613	0.366484	0.352909	0.389893	0.52044
mir-80_5p	69.6871	96.8673	110.541	56.4542	79.5331	159.324	87.1627	117.001	101.948	106.264	104.166	98.6436	61.5547	176.076	127.233	43.2839	45.3407	48.5022	73.8752	87.0668	63.3791	87.1344	231.493	252.561	102.97	141.842	347.363	327.953	355.296	330.299	230.729	266.525	214.256	177.935	89.4223	91.2496	134.746	125.727	66.5197	88.1879	72.5494	77.204	0	0	0.0899281	0	0	0	0	0	0	0	0	0.121359	0.160256	0	0	0.265252	0.27027	0	0	0	0	0	0.0636132	0.0699545	0	0	0.0356888	0	0.0385802	0	0	0.0319591	0.0539811	0	0	0	0	0	0	0	0	0	0	0.0980392	0	0.205761	0	0.143062	0	0.106838	0	0	0	0	0.160256	0.0757002	0	0	0	0	0.287356	0.204918	0	0.311526	0.0318066	0	0	0.104384	0.0713776	0.131406	0.115741	0.0385951	0.0429369	0.0639182	0.0539811	0.153022	0.344828	0	0	0	0	0.106952	0	0	1.23153	0.686275	0.179856	1.02881	0.166389	0.0715308	0.324324	0.213675	0.160514	0	0.386473	0.242718	0.320513	0.0757002	0.251046	0	0	0	0.287356	0	0	0	0.127226	0.0349773	0	0.208768	0	0.065703	0	0.0771903	0.472306	0.287632	0.134953	0.153022	0.344828	0.424628	0	0.167224	0	0	0	0	18.2266	18.4314	20.7734	19.1358	21.797	17.6681	21.7297	14.6368	14.9278	14.4366	18.0676	10.6796	15.5449	20.5526	15.8159	11.6711	12.1622	11.5294	13.2184	15.1639	19.2797	35.8255	9.95547	8.81427	39.4435	35.3862	29.1577	11.8922	11.2654	14.396	11.6788	11.0259	11.309	8.56924	24.1379	14.2251	25	29.4314	35	32.5134	37.8698	22.7147
mir-800_3p	10.1627	8.47059	14.6759	4.1925	3.92352	4.16671	10.8538	5.41815	10.1853	5.66205	4.15908	8.11578	11.6604	7.09788	11.457	3.82318	3.73482	3.28473	5.81894	11.6724	11.5315	10.6913	4.24757	3.03073	6.033	4.9535	9.10426	8.81229	10.3804	8.9206	5.52997	5.16866	4.47858	3.31873	14.1503	21.0777	9.98118	11.9928	4.70801	8.11329	7.85104	7.7491	2.10526	0	0.436681	0	0	0	0	0	0	0	0	0	0	1.11732	0.490196	0	0	0	0	0.990099	0	0	0	1.75439	0	2.08333	0	0	0	0.877193	2.32558	0	0	0	1.38889	0	0	0	0	0	0	0	8.42105	4.96454	3.49345	3.77358	12.5	5.66038	6.15385	9.33333	1.96078	6.74157	6.77966	10.8108	6.85714	7.82123	6.86275	19.6078	11.1111	16.6667	0	3.9604	6.92308	0	20	12.2807	3.63636	0	4	4.83871	3.10078	5.26316	9.30233	17.3913	19.2308	16.6667	4.16667	5.80645	11.3636	9.1954	0	10.3175	9.61538	8.69565	3.15789	1.41844	1.74672	0	0	1.88679	1.53846	2.66667	0	0	0	2.7027	1.14286	5.58659	2.94118	0	0	2.08333	5.88235	5.94059	4.61538	5.26316	0	0	1.81818	0	0	1.6129	0	0.877193	0	3.26087	0.961538	0	2.77778	1.93548	2.27273	1.14943	2.94118	0.793651	0	0	0	1.41844	0.873362	0	0	0	1.53846	0	0	1.1236	1.69492	0	0.571429	0	0	0	4.44444	0	0	0	0	0	1.05263	1.75439	0	4.16667	0	1.6129	2.32558	0.877193	3.48837	0	1.92308	5.55556	1.38889	0.645161	2.27273	0	2.94118	0	0	2.17391
mir-800_5p	0.93331	0.302521	1.07077	1.3734	0.4087	0.776845	0.276883	1.17786	0.856707	1.14385	0.882228	1.69693	0.429594	0.322631	0.1206	0.955796	1.56863	0.908543	0.379496	0.476426	0.176053	0	0.980208	0.785744	0.306762	0.571558	0	0.271147	0.337573	0.23683	1.0001	0.730922	0.697484	0.680764	0.589598	0.130918	0	0.658947	0.303743	0.587919	1.30851	0.143502	0	0	0	0	0	0	0	0	0	0	0	0	0	0	0	0	0	0	0	0	0	NA	0	0	0	0	NA	0	0	0	0	0	0	0	0	0	NA	0	NA	0	0	0	0	0	0	0	0	0	0	0	0	0	0	3.84615	0	0	0	0	0	0	0	0	0	NA	0	0	0	0	NA	0	0	0	0	0	0	0	0	0	NA	80	NA	0	0	0	0	0	0	0	0	0	0	0	0	0	0	0	0	0	0	0	0	0	0	0	0	NA	0	0	0	0	NA	0	0	0	0	0	0	0	0	0	NA	0	NA	0	0	0	77.7778	20	47.0588	30	0	50	60	64.2857	57.1429	35.2941	9.09091	42.3077	0	0	0	33.3333	27.2727	41.6667	50	25	0	NA	42.8571	31.25	0	0	NA	100	25	50	12.5	30.7692	17.3913	50	33.3333	0	NA	20	NA	20	11.1111	100
mir-81_3p	7808.59	7262.57	10102.7	11337.8	9244.8	10217.6	5034.72	8282.07	6643.47	7058.41	7914.22	7576.52	12124.5	16718.5	18350.4	5721.67	5617.92	6384.54	3743.73	3857.14	6442.48	7090.32	5633.3	9392.28	14078.6	10304	43724.7	40126.3	10409.4	8692.21	10286.1	8213.53	6317.63	19132.7	6634.35	7374.33	8617.02	12846.2	10437.8	10052.8	7040.35	20238.3	0.462135	0.474218	0.393279	0.392552	0.456047	0.295044	0.606945	0.530608	0.543876	0.463669	0.461345	0.452386	0.554722	0.501085	0.559116	0.58113	0.568774	0.519456	0.539918	0.406971	0.404999	0.264543	0.435031	0.413063	0.195486	0.20089	0.357277	0.366133	0.398523	0.409065	0.307756	0.364964	0.358348	0.341297	0.406735	0.440745	0.329462	0.42791	0.322491	0.294826	0.296222	0.304777	0.224023	0.21724	0.179425	0.191884	0.222393	0.194743	0.210096	0.162102	0.228519	0.209427	0.187737	0.213799	0.19512	0.192863	0.209188	0.263919	0.239335	0.234105	0.158376	0.213332	0.148064	0.13628	0.184559	0.135993	0.116673	0.130973	0.130143	0.137796	0.169437	0.162851	0.164501	0.148414	0.176085	0.171832	0.138731	0.166462	0.149324	0.133176	0.137989	0.121289	0.142625	0.1373	2.11483	0.111269	0.0860711	0.711458	0.106974	0.111282	0.107383	0.109746	0.147776	0.0698089	0.116178	0.0774633	0.075253	0.121754	0.0953395	0.121809	0.0886949	0.456563	0.147578	0.0984607	0.0711289	0.109558	0.0711869	0.113751	0.177715	0.144759	0.119535	0.197315	0.120162	0.130862	1.94062	0.777824	0.129747	0.124495	0.949048	0.0813393	0.0592557	0.34604	0.0666687	0.0740174	0.1141	0.0656326	1.55548	1.28489	1.14607	1.8202	1.77821	1.24533	1.93172	1.71869	1.77026	2.43383	1.94136	2.20512	2.20223	1.74292	2.02972	3.42968	3.18316	2.98513	1.62335	1.05353	1.23677	1.0555	2.04157	2.0202	0.953477	0.994604	0.791277	1.02373	1.17482	1.12929	1.49811	1.6339	1.73613	1.80684	1.2139	1.29197	1.54302	1.56864	1.07135	0.981508	1.35604	1.2772
mir-81_5p	63.7762	62.1984	83.4571	5.92732	8.33748	4.87294	58.533	31.4881	73.4864	8.52168	8.38117	9.07491	51.8581	33.473	60.4811	5.80305	5.00466	3.00518	18.2158	22.0347	21.0383	5.52386	5.88125	4.88284	1.53381	3.33409	64.8971	65.7532	51.9863	49.6553	5.35348	7.62247	6.93813	9.19032	53.8499	67.1608	70.4441	64.0496	3.34117	5.52644	3.92552	3.30054	0.551471	0.767544	0.599315	0	0	1.66667	0.751073	0.289017	1.0279	3.90625	0	0	0.264901	0.275103	0.225989	1.36986	0	0	0	0	0	0	0.877193	0	0	0	0	0.70922	0.764818	0.75188	0	0	0	2.15054	0.420168	0	1.28617	0.915332	0	0	0	0	0	0	0	0	0	0	0	0	0	0	0	0	0	0	0	0	0	0	0	0.653595	0	0	0	0	0	0	0	0.236407	0	0	0	0	0	0	0	0	0	0	0	0	0	0	2.20588	0	0.684932	4.28571	0	0	0.107296	0.289017	0.293686	0	0	0	0.264901	0.137552	0.451977	0	0	0	2.34375	0.653595	0	0	0.877193	0	0	0	0.409836	0.236407	0	0	1.21951	0	0.606061	0	0	0	0	0	0	0	0	0	0.551471	0.328947	1.0274	0	2.32558	1.66667	0.321888	1.44509	0.881057	0	0.892857	4.80769	2.78146	0.137552	0.564972	2.73973	1.88679	0	0.78125	0	2.77778	0	0.877193	0	0	3.44828	0.956284	0.472813	0.382409	0.37594	0	4.61538	3.63636	2.15054	0	0.440529	1.92926	0.228833	6.25	0	0	0
mir-82_3p	26183	29757.2	36426.9	20339.6	22276	24005	24823.4	30811.4	31021.4	20722.2	23273.1	25468.6	39830.6	43714.2	50615.7	17274	17434.5	17377.8	23138.9	28520.3	34873.5	32453.9	17225.3	19903.4	23681.3	24188.9	45470.7	50666.7	37334.9	32773.2	24394.9	23738.7	21048.1	23839.4	34574.8	33842.3	37695.5	39753.5	29617	30929.3	29803.6	30967.7	0.206376	0.245115	0.214303	0.22487	0.261976	0.242759	0.208193	0.223019	0.225633	0.241159	0.207224	0.227036	0.213816	0.230617	0.224772	0.268251	0.269103	0.229846	0.190059	0.162728	0.169839	0.161861	0.20566	0.190092	0.182546	0.18135	0.179873	0.180944	0.194167	0.216364	0.185308	0.194565	0.204241	0.200513	0.234382	0.203952	0.207149	0.241168	0.226251	0.218537	0.221015	0.248292	0.196728	0.182061	0.158438	0.173353	0.173223	0.163396	0.15644	0.14895	0.185968	0.167472	0.162001	0.166288	0.155829	0.161501	0.170918	0.172117	0.166544	0.1879	0.138754	0.113067	0.121276	0.112777	0.125761	0.128028	0.0933423	0.105367	0.123196	0.128061	0.143997	0.161888	0.142249	0.132286	0.148674	0.130638	0.121733	0.124431	0.105202	0.107696	0.108753	0.108459	0.101688	0.116495	1.83599	0.0329259	0.0318708	0.556157	0.0580006	0.0445059	0.0363923	0.040549	0.0981862	0.0474745	0.0529509	0.0481684	0.0341387	0.0586564	0.0637149	0.0776626	0.0712464	0.327434	0.0518872	0.0350286	0.0362217	0.0362289	0.0504775	0.0659627	0.0813872	0.0713644	0.0617801	0.123488	0.0564412	0.0696373	1.69263	0.607578	0.073036	0.0683569	0.770978	0.0284297	0.0325365	0.265532	0.0371619	0.0350064	0.0295724	0.0291237	0.911913	0.844452	0.790358	1.19241	1.26044	1.09771	1.05231	0.889104	0.952601	1.21686	1.30918	1.37663	0.87699	0.897345	0.90111	1.42605	1.42856	1.48865	0.943297	0.805214	0.880858	1.30892	1.18464	1.00863	1.24932	1.19011	0.501713	0.536829	0.905712	0.915821	1.00702	1.044	1.17136	1.00409	0.862429	0.750297	1.1583	0.991861	1.50724	1.38508	1.91235	1.33772
mir-82_5p	96.5457	114.595	131.075	9.7584	11.2801	11.4408	90.6514	51.5117	102.424	10.695	10.7128	12.4688	89.601	97.2732	119.605	7.78291	7.39495	6.84902	27.3237	34.0644	41.4605	68.2464	7.51493	6.22983	16.7697	21.1476	153.294	93.5458	69.5401	77.9171	7.11837	9.13652	7.15839	7.91388	140.128	120.313	141.272	142.464	28.3999	30.6894	28.0602	16.6462	0.124844	0.11976	0	0	2.43902	0	0	0.694444	0	0	0	0.680272	0.159617	0.191479	0.0588235	0	0	0	0	0	0	0	0	0	0	0	0	0	0.138504	0	0	0	1.19048	0	0	0.124224	0	0	0	0	0	0	0	0.299401	0.165654	0	0	0	0.140252	0.347222	0.10582	0	0	0	0.159617	0.382958	0	0	0	0	0	0	0	0	0	0	0	0	0	0.170358	0.138504	0.234467	0	0	0	0	0	0	0	0.215054	0	0.222222	0	0	1.74782	0.359281	0.276091	3.6036	0.813008	0	0.350631	0.347222	0.10582	0	0	0.680272	0.239425	0.143609	0.235294	0	0	1.36986	0.531915	0.396825	0	0.299401	0	0	0	0	0.237107	0.170358	0.138504	0.234467	0	0	0.595238	1.25	0.483871	0.124224	0.307692	0.322581	0	0.444444	0	0	1.62297	1.49701	1.71176	0.900901	3.25203	4.41176	1.82328	2.08333	1.79894	7.74194	5.55556	4.08163	1.03751	1.34035	1.47059	6.06061	4.5977	1.36986	1.59574	0.793651	2.30179	0.299401	5.88235	1.04167	0.729927	1.5544	0.592768	1.53322	1.52355	1.4068	2.0202	5.6338	6.54762	5	0.806452	1.61491	1.53846	1.6129	0.632911	0.444444	2.46914	2.10526
mir-83_3p	54.8579	32.4908	38.7997	306.847	288.624	98.165	58.1454	40.4398	84.9092	445.014	225.157	335.624	61.6774	16.6962	26.4718	410.719	406.946	275.289	32.6367	42.8783	37.4112	15.3243	245.659	229.999	26.9951	49.535	21.4767	40.9432	35.9516	32.6825	176.488	188.578	209.649	117.304	46.9713	36.1333	33.0147	39.5368	121.345	133.34	147.716	153.762	4.00802	1.59046	0.347826	0.726453	0.948429	0.460476	2.34455	1.85185	1.09091	0.653773	0.298329	0.629517	0.95339	0.533333	0.97561	0.593783	1.02317	0.990629	1.23457	0.593472	2.04604	0	0.794136	0.830953	0.41841	0.4158	2.4	0.358423	0	1.27226	0.398406	0.355766	0.600939	0.15528	0.458716	2.23881	0	1.81159	0.671141	0.285578	0.752688	0.905433	18.8377	24.4533	20.5217	25.8016	26.4078	24.0982	28.6442	23.8683	24.6061	36.6521	36.0084	35.0198	27.3305	32.5333	25.6098	38.3688	36.9305	36.921	32.0988	33.2344	25.8312	28.0488	38.4036	41.1841	21.3389	27.6507	23.6	22.9391	29.6875	27.4809	42.4846	43.611	40	42.3137	29.3578	25.3731	25.1572	22.4638	21.3423	21.1804	19.2473	25.7545	2.20441	1.39165	2.78261	1.02705	0.74096	0.997698	1.52905	3.90947	2.42424	1.30755	1.31265	1.09583	1.58898	6.66667	1.70732	1.37967	1.23552	0.749665	2.46914	1.18694	3.83632	3.65854	1.32356	1.4282	0	1.0395	1.6	2.15054	1.5625	1.27226	1.77472	2.01601	1.40845	1.00932	1.37615	2.61194	0.628931	1.08696	1.20805	1.90386	0.860215	0.503018	12.4248	9.54274	9.3913	6.91383	7.46888	8.59555	19.368	13.3745	8.72727	9.73849	8.11456	9.37281	8.89831	13.3333	6.34146	8.69717	8.20463	9.37082	11.1111	8.90208	13.8107	6.09756	9.28528	10.9322	8.78661	6.23701	18.8	10.0358	13.5417	8.14249	8.51141	9.42781	8.95775	11.3354	5.9633	10.4478	6.91824	7.6087	4.02685	5.56878	4.30108	6.84105
mir-83_5p	47.0803	44.7126	46.484	150.858	177.294	109.535	61.911	33.2941	43.2161	218.99	158.612	164.234	61.8615	35.8524	47.396	187.541	200.933	130.481	17.8363	22.2729	22.0946	6.23661	117.065	124.877	25.4613	44.772	29.1803	38.7741	24.896	25.9724	83.7732	101.964	78.2284	91.6904	44.2198	50.6651	38.3892	43.4905	74.8726	87.3648	103.081	97.7965	0.796813	0.246305	0.245098	0.430663	0.69025	0.850159	0.589102	0	0	0.730927	0.190114	0.31746	0.176056	0	0	0.652316	0.801603	0.961538	0	0	0.653595	0	0.91687	0.450113	1.35135	0	0	0.564972	0.581395	0	0.725514	1.18143	0.548589	0.947867	0	0	0	0	1.28617	1.42232	0.680272	0.47619	0	0	0	0	0	0	0	0.408163	0	0	0.0633714	0	0	0	0	0.130463	0	0	0	0	0	0	0	0	0	0	0	0.564972	0	0	0.120919	0	0.0783699	0	0	0	0	0	0	0	0	0	0.796813	0.492611	0.490196	0.516796	0.431406	0.31881	0.589102	0.408163	0	0.319781	0.253485	0.396825	0.528169	0	0.235294	0.195695	0.0668003	0.384615	0	0	0	0	0.244499	0.225056	0	0	0	0	0	0	0.967352	0.337553	0	0	0.813008	0.847458	0.769231	0	0	0.109409	0.453515	0	3.18725	1.47783	0.980392	3.10078	3.88266	3.71945	2.50368	4.08163	2.51046	3.83737	3.80228	3.96825	1.58451	2.38095	1.17647	4.30528	4.80962	5.19231	3.33333	0.884956	0.653595	0	5.1956	6.45161	5.40541	4.0404	2.14592	3.38983	2.90698	2.43902	5.56227	7.59494	8.62069	6.79305	2.43902	2.9661	1.53846	1.49254	3.85852	2.51641	2.72109	3.57143
mir-84_3p	0.622206	0.665547	1.07077	5.34905	9.48184	7.83907	1.99356	1.57048	1.61822	13.4974	12.9814	14.3871	2.02523	3.30697	2.71351	10.1724	8.88888	8.31666	2.90947	0.833745	1.14434	0.356378	21.3079	19.1385	11.9637	17.1944	1.86754	0.813442	3.29134	2.05253	21.6493	23.9638	17.07	10.6369	1.37573	2.09468	2.68724	1.97684	8.20105	8.87758	14.8297	7.8926	0	0	0	0	1.0989	1.03093	3.125	0	0	0.490196	0	0.617284	3.44828	0	0	0	1.88679	0	0	0	0	0	0	0	0	0	0	0	0	0	0	0	0.485437	1.90476	0	0	0	0	0	0	0	0	0	0	0	0	0	0	0	0	0	0	0	0	0	0	0	0	0	0	0	0	0	0	0	0	0	0	0	0	0	0	0	0	0	0	0	0	0	0	0	0.775194	0	0	0	0	0	0	0	0	0	0	0	0.490196	0	0	0	0	0	0	0	0	0	0	0	0	0	0	0	0	0	0	0	0	0.619195	0.261097	0	0	0	0	0	0	0	0	0	0	20	0	0	6.06061	4.3956	3.09278	3.125	0	0	4.90196	4.3956	3.08642	0	2.89855	0	7.93651	2.83019	6.86275	9.09091	0	0	0	2.79898	2	0.980392	0.653595	0	0	0	0	3.09598	4.69974	1.69903	4.7619	0	0	0	0	0	0.775194	0	4.44444
mir-84_5p	51.7468	43.8051	35.2095	489.944	589.264	415.541	59.419	99.8039	83.8621	941.674	714.479	753.292	118.568	84.8923	76.4004	1052.67	920.111	709.922	93.356	70.2728	78.2555	50.6057	805.941	763.295	504.829	365.94	65.1305	75.379	72.4095	86.1272	822.848	959.074	837.715	621.112	48.9366	43.7265	48.1784	56.4058	507.25	602.441	580.977	590.94	0	0.151745	0	0.0476644	0.118064	0.14652	0	0	0.122699	0.123529	0.180351	0.0628338	0.0556483	0.0514668	0.341006	0.132589	0.173777	0.243747	0.290276	0	0	0	0.118225	0.134345	0.0866363	0.111204	0	0	0	0	0.17049	0.0643425	0.104053	0.118203	0	0	0	0	0.0324149	0.136054	0.080732	0.130208	0	0	0	0.0158881	0.0295159	0.0549451	0	0	0	0.0390092	0.0474608	0.0418892	0.0556483	0	0	0.0209351	0.0260666	0.0105977	0	0	0	0	0.00622239	0.0237079	0	0.0556019	0	0.194553	0	0.0997009	0.0464972	0.017548	0.0378376	0.0738771	0	0	0	0	0.0324149	0	0	0	1.30435	0	0	0.333651	0.265643	0.128205	0.2997	0	0.245399	0.149535	0.104414	0.13614	0.0556483	0.0514668	0.341006	0.2582	0.217221	0.317931	0	0	0	0	0.0871134	0.0711238	0.0866363	0.0556019	0	0	0	0	0.650961	0.292466	0.141891	0.147754	0.865801	0	0	0	0.0648298	0.0627943	0	0.078125	0	0	0	0.17477	0.118064	0.128205	0.1998	0	0	0.221052	0.142383	0.261808	0.445186	0.1544	0	0.467551	0.373621	0.50869	0	0.739372	0	0	0.329787	0.197566	0.108295	0.111204	0.257069	0.77821	0.125945	0.0997009	0.294482	0.251521	0.236485	0.413712	0	0	0	0	0.324149	0.188383	0.107643	0.15625
mir-85_3p	1.24441	1.08908	1.57466	4.84306	3.84178	1.76556	1.93818	3.06243	4.47391	4.74697	6.04957	6.04994	2.45482	1.49217	0.723603	4.84725	7.17086	3.42451	1.01199	1.54838	1.6725	0	3.7808	2.69398	0.306762	1.23837	1.6341	1.76246	1.77226	1.34204	3.52977	3.96786	2.75323	2.89325	0.982663	1.30918	1.72751	0.922525	0.607486	1.4698	3.78013	2.43953	0	0	0	0	0	0	9.375	0	0	0	1.13636	0	0	0	0	2.85714	0	0	0	0	0	NA	1.35135	0	0	0	0	0	0	0	1.75439	0	1.51515	0	0	0	0	0	0	0	0	0	0	0	0	0	0	0	0	0	0	0	0	0	0	0	0	0	0	0	0	0	0	NA	0	0	0	0	0	0	0	0	0	0	0	0	0	0	0	0	0	0	0	0	0	0	0	0	0	0	3.125	0	0	0	0	0	0	0	0	0	0	0	0	0	0	NA	0	0	0	0	0	0	0	0	0	0	0	0	0	0	0	0	0	0	0	0	0	14.2857	0	0	2.27273	0	0	0	0	0	0	0	0	2.94118	0	0	1.13636	0	0	0	0	NA	2.7027	0	0	0	0	0	0	0	0	1.40845	3.0303	6.66667	0	0	11.1111	0	0	4.34783	0	0
mir-85_5p	0	0	0	0	0	0	0	0	0.0951896	0	0	0	0	0	0	0	0	0.0698879	0	0	0	0	0	0	0	0	0	0	0	0	0	0	0	0	0	0	0	0	0	0	0	0	NA	NA	NA	NA	NA	NA	NA	NA	NA	NA	NA	NA	NA	NA	NA	NA	NA	NA	NA	NA	NA	NA	NA	NA	NA	NA	NA	NA	NA	NA	NA	NA	NA	NA	NA	NA	NA	NA	NA	NA	NA	NA	NA	NA	NA	NA	NA	NA	NA	NA	NA	NA	NA	NA	NA	NA	NA	NA	NA	NA	NA	NA	NA	NA	NA	NA	NA	NA	NA	NA	NA	NA	NA	NA	NA	NA	NA	NA	NA	NA	NA	NA	NA	NA	NA	NA	NA	NA	NA	NA	NA	NA	NA	NA	NA	NA	NA	NA	NA	NA	NA	NA	NA	NA	NA	NA	NA	NA	NA	NA	NA	NA	NA	NA	NA	NA	NA	NA	NA	NA	NA	NA	NA	NA	NA	NA	NA	NA	NA	NA	NA	NA	NA	NA	NA	NA	NA	NA	NA	NA	NA	NA	NA	NA	NA	NA	NA	NA	NA	NA	NA	NA	NA	NA	NA	NA	NA	NA	NA	NA	NA	NA	NA	NA	NA	NA	NA	NA
mir-86_3p	815.609	1374.72	1454.36	152.086	233.286	336.727	924.733	981.235	882.027	205.207	285.086	262.361	694.592	1750.31	1309.6	113.194	96.8813	118.18	512.32	598.391	585.992	550.248	241.271	194.023	185.387	221.383	1256.86	1858.99	1189.69	1010.55	224.493	302.863	222.773	197.932	1234.22	1549.15	1551.88	1321.58	131.824	158.679	184.79	191.001	0.0888626	0.0147572	0.024487	0.0541419	0.0800641	0.0941841	0.0684744	0.0629496	0.0123686	0.0322269	0.0997506	0.0962773	0.0811524	0	0.0213299	0.280899	0.274223	0.0684463	0	0.0889284	0.0168776	0.0736377	0.0437541	0.165289	0.0637755	0.0495295	0.021328	0	0.0326584	0.0275964	0.185701	0.0595948	0.0754859	0.0493827	0.0183688	0	0	0.0338983	0.132802	0.0419287	0.178253	0.171086	0	0	0.0097948	0	0	0.023546	0	0.00899281	0	0	0	0	0.010144	0	0.00533248	0	0	0.0684463	0	0	0	0	0.0218771	0.0330579	0	0	0.0142187	0	0	0	0.0309502	0	0.0566145	0.0987654	0	0	0	0	0	0	0	0	0.0444313	0	0.0048974	0.0541419	0	0	0	0	0	0.0322269	0.0498753	0.0320924	0	0.013237	0	0	0.0914077	0	0	0	0	0	0	0	0	0.0495295	0.0426561	0.0083956	0	0.00919879	0	0.0198649	0.0188715	0	0	0	0	0	0	0.0838574	0	0	0.296209	0.21644	0.195896	0.324851	0.560448	0.188368	0.23966	0.188849	0.17316	0.580084	0.42394	0.288832	0.436194	0.145607	0.143977	0.702247	0.274223	0.958248	0.224027	0.200089	0.118143	0.184094	0.437541	0.396694	0.255102	0.0990589	0.0995308	0.193099	0.204115	0.266765	0.185701	0.278109	0.585016	0.592593	0.128582	0.236116	0.111638	0.112994	0.664011	0.545073	0.356506	0
mir-86_5p	1254.37	968.492	1108.63	2622.62	2833.03	1538.58	1640.31	1145.66	1949.2	2867.11	2171.86	2720.04	1765.69	827.064	1248.52	3923.61	3521.94	3039.08	1510.01	1617.23	1533.07	491.445	3575.94	2402.75	439.284	917.255	316.47	483.727	1308.52	1053.18	2131.04	2277.14	2835.26	996.469	1441.96	1349.89	1309.45	1360.2	1884.88	1904.86	2828.7	1774.69	0.0618211	0.0269505	0.0608199	0.038424	0.0558867	0.0443481	0.0541947	0.0441566	0.0419903	0.0555532	0.0837911	0.0724344	0.0410402	0.0576188	0.041539	0.0932697	0.0658298	0.0740704	0.0718391	0.0553228	0.0493127	0	0.0645161	0.0978842	0	0.033621	0	0.0304785	0.069541	0.0323651	0.107092	0.0865587	0.0811972	0.0277085	0.0586252	0.0209249	0.0474233	0.0519967	0.0433651	0.0431693	0.0276243	0.0610874	0.0529895	0.0471635	0.018246	0.0650253	0.0527819	0.0542032	0.0361298	0.0147189	0.0314928	0.0619632	0.0682742	0.046358	0.0149237	0.0261904	0.041539	0.0652888	0.0544798	0.0716014	0.00897989	0.0316131	0.0246564	0	0.056101	0.0702758	0.0500501	0.067242	0.0263713	0	0.0417246	0.00809127	0.0773441	0.0667738	0.0741975	0.055417	0.0293126	0	0.0158078	0.031198	0.0346921	0.0531314	0.038674	0.00872676	0.397421	0.0606387	0.0669018	0.174386	0.0279434	0.034493	0.0541947	0.051516	0.0629855	0.0534165	0.0651708	0.0637422	0.0373093	0.0523807	0.0519238	0.0559618	0.0590198	0.153079	0.0269397	0.0158065	0	0	0.0364656	0.0778054	0.025025	0.022414	0.21097	0.121914	0.0278164	0.0242738	0.52951	0.24731	0.0349988	0.055417	0.0879379	0.0209249	0	0.0415973	0	0.00996214	0.00552486	0.00872676	0.264947	0.0673764	0.109476	0.25419	0.217337	0.177392	0.20594	0.161908	0.13122	0.202983	0.245166	0.275251	0.138044	0.0942853	0.129809	0.318982	0.329149	0.269123	0.134698	0.0632261	0.141774	0.0393236	0.218794	0.208318	0.125125	0.179312	0.0527426	0.21335	0.11822	0.137552	0.196335	0.25473	0.235192	0.157015	0.11725	0.0627746	0.14227	0.166389	0.156114	0.229129	0.209945	0.253076
mir-87_3p	1662.74	1755.35	2117.1	3233.57	3635.72	4037.97	1568.04	2610.76	2310.06	1870.54	2118.8	2432.22	1019.86	1644.53	936.643	1952.55	1850.23	1714.63	1803.74	1376.75	1513	1953.84	2185.91	1643.16	2311.66	2260.51	543.766	645.737	1122.18	684.596	1522.98	1496.09	1534.65	650.64	2519.55	1838.08	2297.4	1955.36	6446.64	6176.97	6575.39	3996.53	0.769126	1.04716	0.773398	0.589285	0.573136	0.402552	0.964643	0.501327	0.642639	0.526684	0.560052	0.548126	0.72502	0.767394	0.909996	0.685375	0.609729	0.706429	1.01328	0.805458	1.00812	0.445721	0.54174	0.668645	0.22342	0.239687	0.363062	0.625145	0.714286	0.53313	0.447018	0.487656	0.565207	0.643041	0.632154	0.905152	0.742779	0.606509	0.227895	0.274146	0.36691	0.418018	0.0408386	0.0373986	0.0163164	0.0195613	0.0122465	0.0189883	0.038432	0.0229365	0.0359518	0.0233341	0.00647459	0.0330196	0.00659109	0.0348815	0	0.0152306	0.02651	0.0134132	0.00767636	0.0568559	0.0634035	0	0.0186807	0.0187822	0.00971392	0.00460936	0	0	0.0410509	0.0507743	0.0425731	0.0304785	0.0182325	0	0.00854263	0.023209	0.0183402	0.0147929	0.0102425	0.00934589	0.0120694	0.0195335	0.156548	0.0486181	0.0978984	0.0537937	0.0293916	0.0455719	0.0922367	0.0327665	0.0494338	0.0366679	0.00971188	0.0363216	0.0593198	0.0536639	0.0782028	0.0228458	0.0530199	0.0447107	0.0460582	0.0758078	0.0697438	0.0495246	0.056042	0.0638594	0.00485696	0.0322655	0.173639	0.092614	0.139573	0	0.149006	0.0571472	0.0416743	0.0285796	0.0768836	0.0541544	0.00917011	0.0739645	0.0153637	0.0166149	0.0168972	0.0390671	1.055	0.998541	0.939825	1.52578	1.75125	1.30829	1.2452	1.04197	1.12349	1.62005	1.86792	1.66419	1.53572	1.26378	1.3721	1.96855	2.05894	2.14611	1.01328	0.881266	1.09688	1.0103	1.59253	1.92329	0.92768	1.3321	0.915549	1.18083	0.977011	1.56131	1.46452	1.40582	1.41432	2.05773	1.14471	1.13724	1.01788	1.29438	1.33665	1.38527	1.34936	1.55878
mir-87_5p	21.8809	18.1513	24.3128	5.78276	8.174	3.53111	29.0727	12.2497	31.9837	10.4662	6.61671	10.1816	36.27	18.0673	38.8333	7.98772	7.02147	8.94565	9.10791	11.4342	7.04212	3.2074	8.91523	7.40845	3.06762	5.4298	2.41224	9.35458	18.229	19.6569	8.23613	6.73492	7.26852	6.97783	19.6533	29.4565	15.9315	26.6214	6.98608	5.46765	7.41487	5.74007	0	0	0	4.16667	1.11111	0	0	0	0	0	0	0	0.193424	1.27551	0	0	0	0	0	0	0	0	0	0	7.69231	0	0	0	1.04167	0	0	0	0.598802	0	0	0	0	0	0	0	0	0	0.52356	0	0.294985	0	0	0	1.05708	0	0.35461	0	0	0	0.193424	0.765306	0	0	0	0	0	0	1.36986	0	0	0	0	0	0	0	0.520833	0.44843	0	0	0	0	0	0.52356	0	0.564972	0	0	0	0	4.71204	0.396825	0.294985	2.77778	2.22222	0	0.845666	0	0	0	0	0.75188	2.12766	0	0	0	0	0	0	1.08696	2.73973	0	0	0	0	0	0	0	1.04167	0	5.12821	0	0	2.5974	1.16279	0	0	1.12994	0	0	0	0	3.14136	1.98413	5.89971	9.72222	4.44444	4.87805	1.90275	5.59441	2.48227	6.09756	5.37634	8.27068	3.48162	2.80612	3.04659	7.54717	5.74713	6.08696	1.5873	1.08696	0	0	6.77966	3.2	7.69231	0	0	0	2.08333	0	2.5641	2.85714	4.19162	11.6883	3.48837	4.71204	4	3.9548	9.09091	7.5	4.16667	2.7027
mir-90_3p	11522.1	10198.4	12221.1	18355.1	18865.8	12137.1	15497.2	10541	18488.2	24164.7	21348.3	25082.8	18480.8	11931.3	18125	28562.6	27158	25489.4	11378.9	12155.8	9949.9	4225.93	17418.9	19927	9884.71	9362.59	3566.69	10184	17795.9	15858.9	22502.5	23778	19981.8	30122	10516.3	12673.7	8043.3	11400.6	12701.6	13656.3	11964.1	16389.1	0.194347	0.190291	0.199185	0.217282	0.219497	0.222338	0.173744	0.165564	0.189133	0.166518	0.172949	0.202422	0.135417	0.107429	0.145877	0.163308	0.186316	0.174459	0.155235	0.180664	0.175535	0.270917	0.211191	0.175842	0.148626	0.209653	0.115094	0.15333	0.152014	0.165598	0.191076	0.21002	0.243849	0.20127	0.264187	0.192514	0.230073	0.193921	0.175603	0.228558	0.21195	0.239772	0.451544	0.473191	0.445139	0.434142	0.474575	0.453346	0.439694	0.511816	0.460425	0.42664	0.452813	0.402019	0.455525	0.456032	0.440477	0.446104	0.384955	0.437026	0.440629	0.417323	0.443108	0.505712	0.497849	0.404042	0.328309	0.385455	0.335886	0.431331	0.435129	0.432483	0.428079	0.427651	0.48333	0.477331	0.375106	0.517796	0.524055	0.407732	0.353769	0.366798	0.319875	0.400869	3.59591	0.0792881	0.0627266	1.02692	0.100738	0.0699838	0.0617249	0.0811902	0.220563	0.0744286	0.094965	0.107017	0.0857876	0.0973348	0.113855	0.189295	0.144358	0.612656	0.156429	0.0792385	0.0540838	0.0722445	0.0837879	0.0944278	0.0754223	0.0633326	0.129187	0.232145	0.074987	0.0830667	4.51835	1.70942	0.109017	0.0684074	2.52491	0.0553201	0.02812	0.698614	0.0538344	0.0336385	0.0377089	0.0524502	0.815099	0.632402	0.627817	1.67033	1.57992	1.16805	0.579528	0.768123	0.738335	1.80243	1.61944	1.62534	0.620719	0.493524	0.574612	2.15715	2.22024	1.90822	0.649599	0.718429	0.742941	0.988847	1.68207	1.72845	1.29105	1.44573	0.535538	0.641981	0.488691	0.520373	1.46936	1.51438	1.48613	1.6135	0.605009	0.536605	0.789918	0.645161	1.20358	1.35798	1.2652	1.6756
mir-90_5p	315.459	456.807	392.721	261.164	351.073	288.774	464.831	266.353	395.513	505.81	468.337	606.765	406.825	558.273	593.414	309.268	265.695	317.78	150.027	175.086	163.201	72.5229	319.781	370.422	180.376	165.847	164.966	333.376	337.869	288.617	327.798	437.613	277.966	627.579	370.464	413.7	284.08	360.971	263.497	296.135	256.903	416.155	0.0373552	0.0298418	0.0180734	0.155521	0.105152	0.137969	0.0671862	0.0661376	0	0.0886749	0.211416	0.0678979	0.084717	0.0246245	0.0116279	0.175879	0.222576	0.074757	0	0	0.0594884	0	0.114529	0.168379	0	0.196592	0.267094	0	0.0281057	0.0312207	0.204207	0.0806777	0.192336	0.107362	0	0.0352361	0	0.0414766	0.322165	0.244444	0.437227	0.152905	0	0	0	0	0	0	0	0	0	0.0253357	0.0151012	0	0	0	0	0	0	0	0	0	0	0	0	0	0	0.131062	0	0	0	0	0	0	0	0	0	0	0	0	0	0	0	0	0.112066	0.0149209	0.0542201	0.124417	0	0.137969	0.053749	0.0661376	0	0.0380035	0.0604047	0.122216	0.0338868	0.049249	0.0581395	0.0502513	0.0953895	0.0996761	0	0	0	0	0.0327225	0.0168379	0	0	0	0	0	0.0312207	0.326731	0.094124	0	0	0	0	0	0	0	0.0222222	0	0.0764526	1.53157	1.40257	1.31936	6.78072	6.94006	6.2362	1.81403	1.52116	1.74102	7.04332	7.55059	7.30581	1.20298	1.15735	0.94186	5.42714	5.50079	6.40419	3.27238	1.37405	1.48721	2.44565	7.06806	5.94376	5.36869	6.94626	0.854701	0.791066	1.68634	1.24883	7.14723	6.22563	6.39148	5.78221	1.20919	0.704722	2.5019	1.16134	7.47423	7.88889	7.43285	6.5367

### Sheet: Table_S5
Table S5. Spike-in normalized reads from deep sequencing of staged wild type and ebax-1(null) embryos and L1 larvae.
Reads are presented in reads per million spike-in reads. See methods for prep details.
sample >	sBY93	sKFV116	sBY94	sKFV121	sBY97	sKFV117	sBY103	sKFV122	sBY98	sKFV118	sBY104	sKFV123	sBY109	sKFV120	sBY111	sKFV125
strain >	N2	N2	CZ9907	CZ9907	N2	N2	CZ9907	CZ9907	N2	N2	CZ9907	CZ9907	N2	N2	CZ9907	CZ9907
stage >	2-8cell	2-8cell	2-8cell	2-8cell	comma	comma	comma	comma	pretzel	pretzel	pretzel	pretzel	starved L1	starved L1	starved L1	starved L1
genotype >	wild type	wild type	ebax-1(null)	ebax-1(null)	wild type	wild type	ebax-1(null)	ebax-1(null)	wild type	wild type	ebax-1(null)	ebax-1(null)	wild type	wild type	ebax-1(null)	ebax-1(null)
miRNA	reads per million spike in reads	reads per million spike in reads	reads per million spike in reads	reads per million spike in reads	reads per million spike in reads	reads per million spike in reads	reads per million spike in reads	reads per million spike in reads	reads per million spike in reads	reads per million spike in reads	reads per million spike in reads	reads per million spike in reads	reads per million spike in reads	reads per million spike in reads	reads per million spike in reads	reads per million spike in reads
let-7_3p	0	0	0	0	0	2.89012	10.7389	0	0	0	0	0	0	0	0	0
let-7_5p	6677.78	1162.17	10554.7	4699.95	507.992	1835.23	3248.51	8500.02	423.463	1247.69	2090.09	1482.54	1050.55	989.475	1094.57	936.825
lin-4_3p	11.8034	0	1.50138	2.9338	27.0053	0	48.325	0	0	19.7004	0	0	40.5792	0	0	0
lin-4_5p	336.397	84.8532	986.407	384.328	0	0	0	26.7487	6.66871	1.6417	17.1945	0	0	0	15.2024	0
lsy-6_3p	0	0	0	0	0	222.539	295.319	117.938	396.788	96.8604	64.957	226.071	167.953	0	273.644	190.652
lsy-6_5p	0	0	0	0	0	0	0	0	0	0	0	0	0	0	0	0
mir-1_3p	12676.9	1484.39	16208.9	6325.27	41899.9	97102.4	188065	110311	198097	76918.7	161294	203727	102939	84646.8	110278	154676
mir-1_5p	0	0	171.157	41.0732	289.76	245.66	381.231	712.489	520.16	223.271	439.415	648.994	145.409	490.914	60.8097	1.64355
mir-124_3p	0	0	0	0	32.8443	0	16.1083	102.132	23.3405	0	15.284	59.9781	52.9783	0	0	0
mir-124_5p	0	0	39.0359	0	70.0679	14.4506	0	0	83.3589	0	0	0	0	0	0	29.584
mir-1817_3p	0	0	0	0	0	0	0	0	0	0	0	0	0	0	0	0
mir-1817_5p	35.4102	0	37.5345	11.7352	0	0	0	0	23.3405	0	0	0	0	0	0	0
mir-1819_3p	0	0	24.0221	0	154.733	118.495	69.8028	83.8937	120.037	129.694	179.587	290.663	93.5575	159.05	0	0
mir-1819_5p	0	0	0	0	0	0	0	0	0	0	0	0	0	0	0	0
mir-1820_3p	0	0	0	0	0	0	0	0	1.66718	0	32.4785	0	0	0	0	0
mir-1820_5p	259.675	59.075	244.725	70.4112	447.413	2846.77	1052.41	3767.92	13655.9	1697.52	1918.14	8956.73	2559.87	2657.97	4226.27	6842.11
mir-1821_3p	0	0	0	23.4704	163.492	216.759	128.867	27.9646	586.847	300.431	284.665	728.965	1055.06	561.263	1915.5	1076.53
mir-1821_5p	0	0	0	0	0	0	0	0	26.6748	0	0	0	68.7591	0	0	0
mir-1822_3p	0	0	0	0	14.5975	167.627	26.8472	76.5986	353.442	88.6519	87.883	173.783	43.9608	0	106.417	0
mir-1822_5p	0	0	61.5566	0	65.6886	179.188	150.344	296.668	296.758	157.603	147.109	221.458	0	148.345	0	0
mir-1823_3p	0	0	0	0	20.4365	46.242	64.4333	2.4317	110.034	34.4757	28.6575	0	0	0	0	0
mir-1823_5p	0	0	0	0	0	0	0	0	0	0	0	0	0	0	0	0
mir-1829a_3p	56.0662	0	100.592	99.7492	208.014	416.178	322.167	293.02	433.466	359.533	236.902	195.313	0	96.3477	258.441	0
mir-1829a_5p	180.002	129.965	150.138	126.153	54.0107	127.165	193.3	594.551	483.482	206.854	181.498	286.05	113.847	0	0	0
mir-1829b_3p	82.6239	61.2232	172.659	137.889	25.5456	52.0222	53.6944	51.0658	33.3436	1.6417	36.2995	26.1443	0	0	0	0
mir-1829b_5p	0	53.7045	0	41.0732	0	0	0	27.9646	0	0	0	0	0	0	0	0
mir-1829c_3p	141.641	65.5195	193.678	120.286	29.1949	34.6815	75.1722	42.5548	23.3405	6.56681	32.4785	10.7653	0	0	0	0
mir-1829c_5p	0	107.409	15.0138	158.425	40.1431	69.363	96.65	127.664	143.377	134.62	76.42	23.0685	18.0352	0	197.631	0
mir-1830_3p	0	0	0	0	16.0572	66.4728	5.36944	0	0	0	11.463	16.9169	0	0	0	0
mir-1830_5p	0	0	0	0	10.2182	0	0	0	0	0	0	0	0	0	0	0
mir-1832a_3p	38.3611	39.7414	10.5097	41.0732	156.193	147.396	123.497	176.298	123.371	105.069	112.72	199.927	117.229	29.0572	45.6073	62.455
mir-1832a_5p	0	0	0	5.8676	17.517	0	0	49.8499	46.681	0	1.9105	0	0	0	0	0
mir-1832b_3p	0	0	0	0	0	0	0	0	23.3405	0	0	0	0	0	0	0
mir-1832b_5p	0	0	0	0	0	0	0	0	0	0	0	0	0	0	0	0
mir-2_3p	0	0	34.5317	41.0732	93.4238	323.694	354.383	1769.06	1070.33	193.721	299.949	891.982	312.234	844.189	410.465	654.134
mir-2_5p	20.656	49.4082	88.5814	61.6098	70.7978	190.748	284.581	83.8937	133.374	90.2936	84.062	99.9636	37.1976	0	136.822	106.831
mir-2208a_3p	0	0	0	0	0	0	0	0	0	0	0	0	0	0	0	0
mir-2208a_5p	0	0	0	0	21.1663	46.242	42.9556	0	6.66871	0	0	0	0	0	0	0
mir-2208b_3p	0	0	0	0	0	23.121	0	0	0	0	32.4785	29.2201	0	0	0	0
mir-2208b_5p	0	1.07409	0	23.4704	0	0	0	0	0	0	0	9.2274	58.6143	0	0	0
mir-2209a_3p	50.1645	120.298	78.0717	82.1464	20.4365	95.3741	26.8472	0	20.0061	29.5506	0	12.3032	0	0	0	0
mir-2209a_5p	0	0	0	0	0	0	0	0	0	0	0	0	0	0	0	0
mir-2209b_3p	0	0	0	0	0	0	0	0	0	44.326	0	0	0	0	0	0
mir-2209b_5p	0	0	0	0	0	0	5.36944	0	0	0	0	0	0	0	0	0
mir-2209c_3p	0	0	0	0	0	0	0	0	23.3405	0	0	0	0	0	0	0
mir-2209c_5p	0	0	0	0	0	0	0	0	0	0	0	0	0	0	0	0
mir-2210_3p	0	0	27.0248	38.1394	0	0	0	0	0	0	0	0	0	227.87	0	218.593
mir-2210_5p	0	0	0	0	0	0	0	0	0	0	0	0	0	0	0	0
mir-2218a_3p	0	0	0	0	12.4079	0	26.8472	0	0	0	0	0	0	0	0	0
mir-2218a_5p	0	0	0	0	0	0	0	0	0	0	0	0	0	0	0	0
mir-2218b_3p	0	0	0	0	0	0	0	0	13.3374	0	36.2995	0	0	0	0	0
mir-2218b_5p	0	0	0	0	0	0	0	0	0	0	0	0	0	0	0	0
mir-2221_3p	0	0	0	0	0	0	0	0	0	0	0	0	0	0	0	0
mir-2221_5p	0	0	0	0	0	0	0	0	0	0	1.9105	0	0	0	0	0
mir-228_3p	11.8034	0	304.78	55.7422	595.577	728.311	1202.76	1091.83	2330.71	837.268	1228.45	1385.65	237.839	145.286	182.429	0
mir-228_5p	3608.89	343.709	11847.4	2429.19	19737.2	96391.4	55401.9	81956.9	299979	165671	133273	197680	99165.3	130091	95045.5	151943
mir-229_3p	2676.42	737.9	5134.72	1607.72	5679.88	3265.84	5390.92	3201.34	3961.21	2117.8	3790.43	5785.58	4380.29	2186.94	3967.83	6102.51
mir-229_5p	150.494	64.4454	228.21	140.822	177.359	887.268	596.008	1275.43	3654.45	147.753	305.68	848.921	225.44	909.95	0	723.163
mir-230_3p	755.419	63.3714	3427.65	1041.5	10.9481	453.749	123.497	266.271	226.736	231.48	238.813	1070.38	2083.06	1379.45	2204.35	3357.78
mir-230_5p	14.7543	0	61.5566	61.6098	4.37924	34.6815	26.8472	0	23.3405	44.326	15.284	50.7507	0	0	0	164.355
mir-231_3p	0	0	0	23.4704	48.1717	63.5827	128.867	220.069	376.782	136.261	55.4045	172.245	152.172	0	106.417	0
mir-231_5p	0	0	43.54	2.9338	81.016	52.0222	102.019	102.132	233.405	0	118.451	26.1443	0	0	152.024	0
mir-232_3p	0	0	1.50138	0	0	0	0	64.4401	293.423	1.6417	19.105	36.9096	101.448	175.873	0	0
mir-232_5p	0	0	39.0359	0	72.2575	395.947	187.931	127.664	526.828	426.842	229.26	396.778	34.9432	981.829	0	14.792
mir-233_3p	0	0	52.5483	44.007	383.184	676.289	735.614	1202.48	940.288	559.82	1239.91	1464.08	217.549	377.744	532.085	502.927
mir-233_5p	0	0	28.5262	0	35.0339	144.506	123.497	85.1096	196.727	90.2936	149.019	44.5991	0	126.934	0	187.365
mir-234_3p	0	40.8154	3.00276	46.9408	72.2575	913.279	220.147	374.482	1723.86	2311.52	857.815	2536	984.045	818.19	866.538	295.84
mir-234_5p	0	0	0	0	0	0	0	0	0	31.1923	0	35.3717	0	0	0	0
mir-235_3p	15834.3	3964.47	70030.4	12773.8	648.858	15956.4	4526.44	2487.63	95872.7	133591	70682.8	200069	63147.9	120959	83172.4	126728
mir-235_5p	0	0	0	0	0	2.89012	0	0	343.439	27.0881	17.1945	107.653	0	25.9986	0	0
mir-236_3p	0	0	1.50138	0	23.356	158.957	80.5417	480.261	1780.55	203.571	284.665	1081.14	379.866	627.024	380.061	451.977
mir-236_5p	0	0	48.0442	11.7352	154.733	560.684	408.078	296.668	913.614	0	248.365	296.815	118.356	0	91.2145	0
mir-237	634.434	0	1037.45	363.791	13.8676	2106.9	0	88.7571	0	1.6417	0	19.9927	0	0	91.2145	0
mir-237_3p	8.85256	0	21.0193	114.418	0	0	0	0	0	0	0	0	0	0	0	0
mir-238_3p	6987.62	1239.5	11185.3	4066.25	957.594	7800.44	2759.89	4959.46	13100.7	5844.46	3859.21	8861.38	10920.3	19788	17391.6	16996
mir-238_5p	41.3119	0	0	14.669	0.729874	0	0	0	33.3436	0	0	15.379	0	0	0	0
mir-239a_3p	11.8034	0	1.50138	99.7492	0	0	26.8472	31.6121	43.3466	90.2936	32.4785	86.1224	91.3031	177.402	349.656	230.097
mir-239a_5p	0	0	0	0	0	0	0	0	0	0	0	0	42.8336	123.876	0	0
mir-239b_3p	0	0	0	0	0	0	0	0	0	0	0	0	0	0	0	0
mir-239b_5p	0	0	0	0	0	0	0	0	0	0	0	0	1.1272	0	0	0
mir-240_3p	327.545	0	433.899	117.352	8.75848	14.4506	53.6944	29.1804	30.0092	1.6417	17.1945	0	0	0	0	0
mir-240_5p	109.182	0	67.5621	55.7422	0	0	0	0	0	0	15.284	0	0	0	15.2024	0
mir-241_3p	182.953	0	312.287	114.418	0	0	0	35.2597	0	3.2834	0	0	0	0	0	0
mir-241_5p	1782.32	506.971	5238.31	604.363	86.855	78.0333	80.5417	43.7706	40.0123	19.7004	64.957	181.472	0	0	0	1.64355
mir-242_3p	0	0	0	0	0	0	0	0	0	0	0	0	0	0	0	0
mir-242_5p	0	0	0	0	14.5975	78.0333	53.6944	175.083	406.791	152.678	286.575	349.103	131.882	146.815	0	0
mir-243_3p	197.707	135.335	821.255	79.2126	395.592	1332.35	1331.62	821.915	620.19	845.476	628.555	902.748	1050.55	1957.54	1429.03	4079.3
mir-243_5p	0	0	0	0	0	0	0	0	0	0	0	0	0	0	0	0
mir-244_3p	0	0	0	0	13.1377	0	0	0	70.0215	0	0	0	0	0	0	0
mir-244_5p	59.0171	56.9268	64.5593	176.028	65.6886	436.409	252.364	661.423	7822.4	1385.6	2260.12	6217.73	880.342	1209.7	1307.41	1028.86
mir-245_3p	32.4594	129.965	1.50138	0	10.2182	303.463	134.236	173.867	1297.06	2104.66	1165.41	3969.32	1263.59	2001.89	1398.62	1428.25
mir-245_5p	0	0	0	0	0	0	0	0	0	0	0	0	0	0	0	0
mir-246_3p	581.318	123.52	1102.01	803.861	32.1144	2.89012	42.9556	4.86341	13.3374	1.6417	0	19.9927	28.18	0	0	0
mir-246_5p	0	0	0	108.551	0	0	0	0	0	0	0	0	0	0	0	0
mir-247_3p	0	0	0	5.8676	0	0	0	0	10.0031	0	0	0	37.1976	0	0	0
mir-247_5p	0	0	0	0	0	0	0	0	0	0	0	0	0	0	0	0
mir-248_3p	466.235	54.7786	354.326	93.8816	14.5975	398.837	144.975	86.3254	4311.32	1190.23	1136.75	3228.05	1545.39	3387.46	2219.55	2925.52
mir-248_5p	0	0	0	0	0	0	0	0	0	0	0	0	0	0	0	0
mir-249_3p	0	0	0	0	0	0	0	0	53.3497	113.277	7.642	59.9781	105.957	279.867	0	0
mir-249_5p	0	0	0	0	0	0	0	0	0	0	0	0	0	0	0	0
mir-250_3p	97.3782	67.6677	39.0359	137.889	12.4079	101.154	53.6944	187.241	223.402	111.636	99.346	107.653	0	0	0	189.009
mir-250_5p	1012.14	470.452	2813.59	346.188	447.413	930.62	1030.93	775.713	600.184	405.5	821.515	116.88	167.953	110.112	623.299	0
mir-251_3p	0	0	1.50138	0	0	0	0	0	0	0	11.463	0	0	0	0	0
mir-251_5p	0	0	0	0	0	0	16.1083	31.6121	50.0153	0	101.257	1.5379	1.1272	58.1145	60.8097	0
mir-252_3p	0	0	0	5.8676	56.9302	182.078	123.497	102.132	313.429	82.0851	204.424	110.729	0	0	0	0
mir-252_5p	250.823	63.3714	247.728	49.8746	562.003	3228.27	896.697	2717.43	12213.7	7034.69	5664.63	15666.6	7028.08	4483.99	7418.78	8756.85
mir-253_3p	5922.36	6672.25	18744.7	9696.21	1114.52	2855.44	8172.29	6195.98	660.202	1784.53	4680.73	7863.29	1106.91	735.607	5457.67	8936
mir-253_5p	0	0	22.5207	0	18.9767	0	0	0	0	0	0	0	0	0	0	0
mir-254_3p	11.8034	0	1.50138	0	56.2003	72.2531	91.2806	181.162	2647.48	354.608	615.181	538.265	397.901	890.069	775.323	1.64355
mir-254_5p	0	0	0	0	0	0	0	0	0	0	0	0	0	0	0	0
mir-255_3p	0	0	0	0	13.8676	57.8025	0	76.5986	80.0245	0	89.7935	21.5306	137.518	191.166	0	0
mir-255_5p	0	0	0	0	12.4079	63.5827	48.325	0	0	0	0	0	0	0	0	0
mir-259_3p	0	0	0	14.669	24.8157	127.165	0	139.823	456.807	77.16	236.902	421.385	5.63599	0	0	0
mir-259_5p	0	0	0	0	13.8676	0	0	9.72681	250.077	19.7004	51.5835	133.797	61.9959	253.868	0	0
mir-2953_3p	0	0	0	0	0	0	0	0	0	0	0	0	38.3248	0	0	0
mir-2953_5p	0	0	0	0	0	0	0	0	0	0	0	0	57.4871	0	0	0
mir-34_3p	0	0	0	0	0.729874	0	0	0	0	0	3.821	0	0	0	0	0
mir-34_5p	14.7543	0	21.0193	99.7492	0	80.9235	48.325	48.6341	20.0061	0	42.031	75.3571	86.7943	0	0	0
mir-35_3p	209897	206944	279871	294489	620898	835179	1.57124e+06	1.08143e+06	447944	206096	805207	611314	50780.3	30419.9	155019	229723
mir-35_5p	0	0	1.50138	0	0	0	0	0	0	0	0	0	0	0	0	0
mir-355_3p	0	0	0	0	0	0	0	0	0	0	0	0	0	0	0	0
mir-355_5p	23.6068	0	127.617	41.0732	109.481	968.191	864.481	1218.28	1240.38	594.296	892.204	1153.43	527.529	82.5837	349.656	162.712
mir-356b_3p	11.8034	0	97.5897	35.2056	102.182	433.518	107.389	182.378	213.399	333.265	559.777	236.837	182.606	3.05866	91.2145	575.243
mir-356b_5p	0	0	0	0	0	0	0	0	0	0	0	18.4548	1.1272	0	0	0
mir-357_3p	64.9188	0	96.0883	20.5366	0	37.5716	0	0	33.3436	0	34.389	33.8338	0	0	0	0
mir-357_5p	0	0	0	0	0	0	0	0	0	0	0	0	0	0	0	0
mir-358_3p	0	0	0	0	0	0	0	0	0	0	0	0	0	0	0	0
mir-358_5p	29.5085	0	0	0	0	0	0	0	0	0	22.926	0	0	0	0	0
mir-36_3p	5228.91	6830.14	6813.26	10784.6	17567.3	29216.3	44126.1	48309.4	36357.8	6648.89	29140.9	28617.3	1757.3	4506.93	8650.18	8620.43
mir-36_5p	115.083	2.14818	13.5124	29.338	95.6135	0	193.3	0	3.33436	0	26.747	35.3717	0	29.0572	0	1.64355
mir-360_3p	0	0	0	0	0	23.121	5.36944	30.3963	0	0	0	0	0	0	0	0
mir-360_5p	0	0	0	0	0	0	0	0	0	0	13.3735	0	0	0	0	0
mir-37_3p	35631.6	33000.4	55717.7	60562.4	83885.1	132038	218064	199446	67407.3	27467.3	119903	74285.2	7563.5	7108.32	23366.1	25154.6
mir-37_5p	14.7543	0	100.592	23.4704	22.6261	78.0333	21.4778	24.317	33.3436	0	30.568	0	0	0	0	0
mir-38_3p	1280.67	1541.32	334.808	1560.78	1203.93	2118.46	3570.68	5511.45	2447.42	513.853	2556.25	2929.7	167.953	341.04	486.477	1173.5
mir-38_5p	47.2137	0	0	0	4.74418	37.5716	0	0	0	0	0	0	0	0	0	0
mir-39_3p	42521.8	30458	52752.5	68882.7	81418.9	167786	169406	203931	130350	45220.7	111418	112890	19240.2	9517.01	30040	36575.6
mir-39_5p	690.5	292.153	273.251	369.659	1170.72	144.506	1503.44	489.988	73.3558	151.037	208.245	44.5991	59.7415	0	0	463.482
mir-392_3p	0	0	0	0	0.729874	0	0	0	0	0	0	0	0	0	0	0
mir-392_5p	0	0	0	0	13.1377	0	0	0	20.0061	39.4008	0	0	0	0	0	0
mir-40_3p	43454.3	36398.8	67092.2	52585.4	86234.6	170696	131439	140876	79744.5	47647.1	102840	83794.1	21242.1	7244.43	25479.3	37065.4
mir-40_5p	1147.88	119.224	144.132	331.519	413.838	118.495	569.161	211.558	270.083	129.694	87.883	43.0612	0	0	182.429	0
mir-41_3p	97.3782	85.9273	42.0386	70.4112	72.2575	242.77	354.383	676.013	570.175	108.352	219.708	449.067	89.0487	0	30.4048	156.138
mir-41_5p	4562.02	3895.73	4046.22	3112.76	2420.99	907.499	4542.55	1253.54	740.227	175.662	727.901	264.519	83.4127	1.52933	106.417	0
mir-42_3p	212.461	212.67	2935.2	413.666	7630.83	19369.6	16355.3	18421.4	12060.4	5105.69	11805	10188.6	2353.59	1087.35	2660.42	3814.69
mir-42_5p	185.904	119.224	1231.13	208.3	2519.52	1335.24	3747.87	2849.96	920.282	188.796	521.567	728.965	1002.08	850.306	1505.04	1714.23
mir-43_3p	0	0	0	0	0	0	0	127.664	0	0	28.6575	3.0758	0	0	0	0
mir-43_5p	14.7543	0	42.0386	0	2.18962	0	0	0	0	0	0	0	0	0	0	0
mir-44_3p	5051.86	1296.43	25002.5	4154.26	37284.9	103186	190486	241819	139136	55024.9	168208	190787	33021.3	55803.6	71846.6	71456.7
mir-44_5p	410.169	172.929	1842.19	246.439	3444.27	1288.99	6824.56	1742.31	496.819	420.276	754.648	699.745	740.57	1.52933	623.299	562.095
mir-45_3p	5143.34	1240.57	25073	4309.75	36863	101186	190637	237966	136739	57228.1	167669	189639	32784.6	57744.4	73184.5	71690.1
mir-45_5p	501.645	50.4823	1139.55	495.812	786.074	494.211	1922.26	848.664	2180.67	384.158	1045.04	1256.46	2024.45	778.428	3025.28	1094.61
mir-46_3p	882.305	138.558	1328.72	674.774	2298.37	9109.67	5245.95	11088.6	31276.3	8527	9701.52	17290.6	4828.92	6273.3	3450.95	6613.66
mir-46_5p	2.95085	0	114.105	0	219.692	528.893	273.842	891.219	1887.25	269.239	626.644	1070.38	275.036	331.864	304.048	698.51
mir-47_3p	1572.8	228.781	2600.39	1736.81	462.74	2369.9	1916.89	3009.23	9429.56	4112.46	4399.88	8839.85	4301.39	5444.41	4211.07	4996.4
mir-47_5p	11.8034	0	0	17.6028	0.729874	60.6926	16.1083	41.3389	403.457	93.577	183.408	61.516	127.373	218.694	0	54.2372
mir-48_3p	20.656	59.075	105.097	96.8154	8.02861	0	0	0	0	0	0	0	0	0	0	0
mir-48_5p	28458	3610.02	46147.9	14272.9	772.936	1520.2	1267.19	1316.77	743.561	625.488	687.78	1373.35	285.181	0	319.251	162.712
mir-4806_3p	0	0	0	0	0	26.0111	0	0	0	0	0	0	0	0	0	0
mir-4806_5p	2.95085	0	0	0	21.1663	0	42.9556	0	30.0092	0	26.747	72.2813	0	0	0	0
mir-4808_3p	11.8034	41.8895	0	26.4042	135.027	263.001	80.5417	102.132	116.702	310.282	91.704	229.147	0	0	15.2024	177.504
mir-4808_5p	0	0	0	0	0	0	0	0	0	0	0	0	0	0	0	0
mir-4812_3p	2.95085	0	0	0	0.729874	0	0	0	6.66871	0	0	13.8411	48.4695	0	0	0
mir-4812_5p	0	0	0	0	0	0	0	68.0877	23.3405	37.7591	3.821	0	0	0	0	0
mir-4813_3p	0	53.7045	25.5235	0	121.889	239.88	542.314	498.499	883.604	318.49	471.894	239.913	166.825	610.202	0	415.819
mir-4813_5p	109.182	0	108.099	41.0732	378.075	179.188	993.347	335.575	306.761	37.7591	84.062	36.9096	0	0	182.429	0
mir-4814_3p	0	0	0	0	14.5975	118.495	16.1083	102.132	43.3466	44.326	110.809	259.905	0	119.288	0	0
mir-4814_5p	0	0	0	0	0	0	0	0	0	0	0	0	0	0	0	1.64355
mir-49_3p	188.855	83.7791	349.821	96.8154	2631.19	5881.4	5997.67	12964.6	16251.7	2948.5	5718.13	7809.46	1309.8	2572.33	2341.17	2417.67
mir-49_5p	82.6239	0	328.802	49.8746	980.22	1754.3	2233.69	2849.96	880.27	705.932	873.099	1297.99	31.5616	689.727	228.036	3.28711
mir-50_3p	0	2.14818	21.0193	0	2.18962	0	0	48.6341	0	0	5.7315	36.9096	0	0	0	0
mir-50_5p	1605.26	583.231	3843.53	1857.09	7215.53	17921.7	30380.3	29847.9	62322.4	14215.5	28437.8	42067.7	11517.7	10116.5	13089.3	15166.7
mir-51_3p	5.90171	2.14818	84.0773	23.4704	36.4937	147.396	198.669	142.255	3.33436	0	19.105	0	0	0	0	0
mir-51_5p	158290	178982	270077	97927.3	284676	692653	398665	385447	1.51665e+06	558248	403121	321449	126941	242967	159747	393161
mir-52_3p	0	0	21.0193	0	112.401	124.275	461.772	457.16	420.129	0	137.556	30.758	0	16.8226	0	0
mir-52_5p	950.175	437.155	3146.89	842	7002.41	23777	7329.29	29041.8	59294.9	14954.3	12555.8	18305.6	5109.59	8111.56	6111.37	7175.75
mir-53_3p	0	0	0	0	0	0	0	0	0	0	0	0	0	0	0	0
mir-53_5p	8.85256	47.26	78.0717	61.6098	198.526	176.298	75.1722	599.415	696.88	195.363	275.112	109.191	83.4127	129.993	0	392.809
mir-54_3p	610.827	155.743	1058.47	375.526	1872.13	8537.42	2378.66	9477.56	19225.9	5327.32	3998.68	12003.3	2199.16	6716.81	2584.41	4215.71
mir-54_5p	203.609	166.484	2694.98	164.293	9013.21	10077.9	18943.4	10461.2	8105.82	3583.84	7049.75	3850.9	1216.25	772.311	1717.87	2790.75
mir-55_3p	18463.5	4719.55	47689.8	11735.2	74831.8	264597	101133	239844	476079	216918	160774	222988	77460	115212	76209.7	105279
mir-55_5p	0	0	30.0276	2.9338	81.016	17.3407	59.0639	0	13.3374	16.417	55.4045	32.2959	28.18	0	0	0
mir-5594_3p	0	0	25.5235	0	6.56886	28.9012	16.1083	0	0	1.6417	38.21	0	0	0	0	0
mir-5594_5p	5.90171	0	0	0	0	0	0	2.4317	0	0	0	0	0	0	0	0
mir-56_3p	31078.4	10861.2	105499	19298.5	171684	563626	217774	466677	853788	607009	378585	557308	191681	287807	174478	253176
mir-56_5p	0	0	0	0	0	0	10.7389	0	76.6902	0	0	26.1443	32.6888	0	0	0
mir-57_3p	0	0	193.678	11.7352	419.677	710.97	1723.59	1255.97	626.859	137.903	420.31	198.389	142.027	0	410.465	212.018
mir-57_5p	1136.08	824.902	8307.13	844.934	16083.5	49976	33285.2	56589.4	85969.7	40747	43679.8	57620.5	24313.7	25966.5	26649.8	32009.8
mir-58a_3p	2900.69	696.011	2950.21	2018.45	3650.83	8005.64	10051.6	21531.5	30441	5460.3	11646.4	16515.5	7243.38	7715.46	10535.3	7157.67
mir-58a_5p	3337.42	1008.57	8732.02	4911.18	2408.58	4609.75	4252.6	5319.35	5476.68	2247.49	2900.14	2925.09	1605.13	2809.38	2204.35	4209.14
mir-59_3p	315.741	59.075	477.439	96.8154	78.0965	98.2642	69.8028	147.118	1120.34	31.1923	143.288	418.309	344.923	0	136.822	0
mir-59_5p	0	0	0	0	0.729874	0	0	0	0	0	13.3735	0	0	0	0	0
mir-60_3p	244.921	0	33.0304	73.345	278.812	641.607	279.211	1153.84	3247.66	259.389	519.656	1404.1	702.245	263.044	699.311	1227.73
mir-60_5p	5.90171	0	1.50138	8.8014	40.1431	0	0	23.1012	33.3436	0	36.2995	9.2274	0	0	0	0
mir-61_3p	21491.1	11849.4	21163.4	24400.4	9846.73	15473.7	14143.1	21275	25521.2	11657.7	16183.9	17282.9	7484.6	6562.35	7373.17	6907.85
mir-61_5p	182.953	541.342	537.494	460.606	381.724	731.201	757.092	1117.37	866.933	636.98	534.94	584.402	114.974	0	212.834	197.226
mir-62_3p	2.95085	0	4.50414	0	275.162	1210.96	724.875	1677.87	2747.51	602.505	823.426	1685.54	647.012	1530.86	1033.76	1492.35
mir-62_5p	0	0	0	0	0	0	16.1083	0	0	0	0	32.2959	0	0	0	0
mir-63_3p	941.322	129.965	448.913	387.261	186.118	1349.69	1154.43	1636.54	7730.7	2173.61	2615.48	4270.75	1733.63	1312.16	2477.99	4085.87
mir-63_5p	112.132	0	34.5317	26.4042	9.48836	66.4728	0	36.4755	305.094	0	85.9725	176.859	96.9391	140.698	0	52.5937
mir-64_3p	0	0	0	0	0	0	0	0	20.0061	0	0	0	69.8863	0	0	0
mir-64_5p	15238.2	7284.48	25640.6	19451.1	15868.2	39918.4	47401.5	84654.9	43033.2	14814.7	34933.5	47842.6	5614.58	8440.36	17558.8	17569.6
mir-65_3p	0	0	0	0	0	0	0	0	0	0	0	0	0	0	0	0
mir-65_5p	31630.2	13395	57577.9	30649.4	39340.2	85986.9	106916	152797	64036.3	31819.5	82520.3	100694	11251.7	13852.7	35953.7	38819.1
mir-66_3p	0	0	0	0	0	0	0	0	1.66718	0	0	0	0	0	0	0
mir-66_5p	6034.5	2325.41	4568.7	5503.81	11446.6	12470.9	31218	26730.5	36486.2	6289.36	19259.8	20381.8	6393.47	6684.69	8923.82	11217.2
mir-67_3p	0	0	0	0	16.7871	40.4617	59.0639	216.422	476.813	0	55.4045	107.653	58.6143	0	0	0
mir-67_5p	17.7051	0	55.5511	17.6028	592.657	722.531	1229.6	1370.26	600.184	226.555	355.353	147.638	0	0	0	0
mir-70_3p	5205.31	789.457	5778.81	3300.52	502.883	2141.58	2217.58	2631.1	8752.68	6543.82	7418.47	12137.1	7116.01	6972.21	8665.38	11419.4
mir-70_5p	59.0171	0	3.00276	0	0	0	53.6944	49.8499	303.426	57.4596	24.8365	84.5845	0	0	15.2024	0
mir-71_3p	1059.36	61.2232	2100.43	1883.5	31.3846	173.407	144.975	142.255	2410.74	1180.38	1547.51	3826.3	1523.97	3015.83	1261.8	2439.03
mir-71_5p	159125	39134.5	215146	70766.2	14482.9	43507.9	73384.2	35451.8	124418	89515.4	127862	300392	545466	593977	910868	1.46556e+06
mir-72_3p	64.9188	198.707	210.193	140.822	210.204	315.023	402.708	289.373	236.739	174.02	74.5095	266.057	114.974	579.615	258.441	645.916
mir-72_5p	24884.5	16770.9	25377.8	30470.4	28252	80978.4	113805	91492.8	130573	64945.7	96596.8	98750.1	47350.2	54109.2	47674.8	61286.4
mir-73_3p	23550.8	11819.3	69019.9	17705.5	178696	436105	387239	453869	541529	339878	294118	475714	129993	173554	163487	292784
mir-73_5p	180.002	55.8527	195.179	231.77	170.79	101.154	698.028	331.927	996.972	24.6255	359.174	544.417	146.536	0	136.822	0
mir-74_3p	0	141.78	30.0276	32.2718	127.728	395.947	499.358	420.685	513.491	254.464	303.77	712.048	267.146	0	30.4048	0
mir-74_5p	802.632	1.07409	813.748	510.481	852.493	578.025	1616.2	752.612	1287.06	431.768	733.632	1311.83	181.479	0	334.453	241.602
mir-75_3p	35.4102	0	0	0	0	0	0	0	0	0	0	0	0	0	0	0
mir-75_5p	0	0	57.0524	11.7352	0	0	26.8472	69.3035	256.745	57.4596	45.852	147.638	0	0	45.6073	0
mir-76_3p	0	0	0	2.9338	261.295	1346.8	794.678	1066.3	2904.22	1035.91	1434.79	2102.31	1594.99	1763.32	912.145	2121.83
mir-76_5p	0	0	1.50138	0	0	0	0	0	0	0	0	0	0	0	0	0
mir-77_3p	2944.95	634.788	1807.66	1713.34	38.6833	106.935	0	2.4317	0	3.2834	9.5525	7.6895	0	336.452	425.668	241.602
mir-77_5p	7170.57	1469.36	11439	10165.6	10.9481	124.275	26.8472	7.29511	50.0153	19.7004	7.642	0	0	0	15.2024	0
mir-784_3p	0	0	0	0	0	0	0	0	0	0	0	0	0	0	0	0
mir-784_5p	17.7051	0	0	0	0	0	0	0	0	0	0	0	0	0	60.8097	0
mir-785_3p	56.0662	0	0	17.6028	10.9481	14.4506	273.842	188.457	403.457	55.8179	194.871	676.676	521.893	0	60.8097	1035.44
mir-785_5p	0	0	0	0	0	0	0	0	0	0	0	0	0	0	0	0
mir-786_3p	289.184	47.26	496.957	173.094	26.2755	0	0	1.21585	23.3405	3.2834	36.2995	95.3498	1.1272	0	0	3.28711
mir-786_5p	0	0	0	0	0	0	0	0	0	0	0	0	0	0	0	0
mir-787_3p	309.84	32.2227	888.817	88.014	1812.28	4814.95	2824.33	5242.75	9156.14	3066.7	3095.01	4830.55	1818.17	2336.81	1748.28	2909.09
mir-787_5p	0	0	0	0	0	0	0	0	0	0	0	1.5379	0	1.52933	0	0
mir-788_3p	17.7051	0	0	0	0	0	32.2167	1.21585	1443.78	159.245	464.252	269.133	0	0	0	0
mir-788_5p	0	0	261.24	114.418	0	23.121	59.0639	0	1157.02	328.34	447.057	579.789	109.338	266.103	91.2145	262.968
mir-789-1_3p	0	0	6.00552	0	0.729874	0	0	14.5902	0	0	9.5525	16.9169	0	0	0	0
mir-789-1_5p	0	0	0	0	0	0	0	0	153.38	82.0851	70.6885	116.88	78.9039	0	30.4048	215.305
mir-789-2_3p	0	0	9.00828	0	0	5.78025	0	4.86341	0	0	1.9105	12.3032	0	0	15.2024	0
mir-789-2_5p	135.739	36.5191	123.113	52.8084	45.982	494.211	123.497	0	2957.57	1283.81	1629.66	2897.41	538.801	97.877	866.538	818.489
mir-79_3p	14.7543	0	60.0552	29.338	61.3094	208.089	391.969	880.276	1863.9	385.8	319.054	839.694	61.9959	631.612	212.834	0
mir-79_5p	0	0	25.5235	0	5.83899	130.056	21.4778	196.968	143.377	0	21.0155	30.758	0	0	0	0
mir-790_3p	35.4102	0	1.50138	0	58.3899	173.407	48.325	350.165	1016.98	62.3847	275.112	369.096	191.624	0	319.251	13.1484
mir-790_5p	144.592	131.039	72.0662	5.8676	445.953	2777.41	1304.78	842.585	3851.18	9940.5	5122.05	14993	7325.66	10118	4879.98	7266.15
mir-791_3p	44.2628	0	7.5069	20.5366	0	11.5605	0	0	116.702	101.786	36.2995	153.79	0	0	0	0
mir-791_5p	0	0	0	0	12.4079	86.7037	10.7389	98.484	293.423	241.33	124.183	302.966	280.672	373.156	0	0
mir-792_3p	0	0	0	0	16.0572	0	0	0	20.0061	34.4757	0	0	1.1272	186.578	0	0
mir-792_5p	0	0	0	0	0	0	0	0	16.6718	0	0	0	0	0	0	0
mir-794_3p	0	0	0	0	0	0	0	0	0	0	0	0	0	0	0	0
mir-794_5p	0	0	0	0	0	0	0	0	0	0	0	0	0	0	0	0
mir-795_3p	0	0	0	0	0	0	10.7389	0	0	0	0	29.2201	0	0	0	0
mir-795_5p	94.4273	0	12.011	17.6028	39.4132	5.78025	42.9556	92.4047	123.371	64.0264	187.229	176.859	208.532	22.9399	167.227	1240.88
mir-796_3p	0	0	0	0	11.678	0	0	0	0	0	0	0	0	0	0	0
mir-796_5p	17.7051	0	111.102	0	126.998	421.958	359.753	249.25	523.494	366.1	254.097	259.905	486.95	203.401	212.834	601.54
mir-797_3p	0	0	0	0	0	0	0	44.9865	0	0	0	0	0	0	0	0
mir-797_5p	0	0	0	0	13.8676	0	0	0	63.3528	0	0	0	0	0	0	0
mir-799_3p	0	0	0	0	0	0	0	0	0	0	0	0	0	0	0	0
mir-799_5p	0	0	0	0	0	0	0	0	0	0	0	0	0	0	0	0
mir-80_3p	29588.2	5062.19	30716.7	16218	14026	59712.8	30852.8	58297.6	154331	49413.6	47594.4	101592	31209.9	50753.8	47066.7	54526.5
mir-80_5p	221.314	0	558.513	296.314	146.705	471.09	327.536	685.74	700.215	155.962	225.439	152.252	104.829	437.388	228.036	0
mir-800_3p	0	55.8527	0	0	21.1663	0	37.5861	74.1669	0	0	51.5835	0	0	0	0	0
mir-800_5p	0	0	0	0	0	0	0	0	0	0	0	0	34.9432	0	0	0
mir-81_3p	6899.1	1285.69	13198.6	3133.3	13561.8	35115	29859.5	42535.3	58708	29412.7	33955.3	51802.7	15515.9	14481.2	14807.2	20358.7
mir-81_5p	165.248	0	22.5207	44.007	159.842	234.1	311.428	317.337	66.6871	34.4757	61.136	30.758	0	0	0	0
mir-82_3p	18242.2	2437.11	28491.7	4295.08	30484.6	88012.9	60562	92455.8	105196	69293	66661.2	102652	28166.4	28492.9	26619.4	39634.3
mir-82_5p	73.7713	0	90.0828	64.5436	67.8783	95.3741	118.128	52.2816	163.383	45.9677	110.809	132.259	0	155.991	167.227	0
mir-83_3p	8.85256	53.7045	28.5262	64.5436	29.9248	0	85.9111	274.782	350.107	124.769	101.257	279.898	333.651	619.378	45.6073	474.987
mir-83_5p	41.3119	0	48.0442	243.505	181.009	303.463	440.294	537.406	980.301	129.694	412.668	750.496	723.662	628.554	1003.36	212.018
mir-84_3p	14.7543	0	0	38.1394	0	0	0	1.21585	50.0153	0	15.284	0	30.4344	0	0	0
mir-84_5p	1012.14	220.189	298.775	768.655	70.0679	0	75.1722	51.0658	310.095	57.4596	223.529	424.461	1084.37	342.569	1064.17	854.647
mir-85_3p	1434.11	271.745	1816.67	868.404	0	89.5938	0	0	46.681	36.1174	1.9105	0	1.1272	1261.7	0	1.64355
mir-85_5p	0	0	0	0	0	0	0	0	0	0	0	0	0	0	0	0
mir-86_3p	112.132	0	327.301	0	1187.5	2398.8	5627.18	4616.59	9266.17	929.203	3606.07	4710.59	720.28	1163.82	1033.76	644.273
mir-86_5p	8.85256	0	18.0166	14.669	173.71	1008.65	472.511	2149.63	3114.29	1198.44	946.653	2086.93	799.184	570.439	456.073	793.836
mir-87_3p	97.3782	0	129.119	120.286	723.305	2783.19	1326.25	2981.27	2527.44	2080.04	2174.15	4709.05	1326.71	2364.34	927.348	2531.07
mir-87_5p	0	0	19.5179	0	41.6028	124.275	193.3	94.8364	113.368	0	28.6575	66.1297	21.4168	0	0	0
mir-90_3p	5789.57	3270.61	15711.9	5272.04	31587.5	120105	47594.8	124462	179722	140758	79776.8	164409	71679.7	66154.1	58726.9	98365
mir-90_5p	38.3611	0	361.833	108.551	776.586	2080.89	2104.82	2997.07	7358.92	842.193	1448.16	3168.08	718.026	604.085	927.348	995.993

### Sheet: Table_S6
Table S6. Analysis of oligonucleotide tails on mir-35-42 and mir-35 variants.
All modifications with greater than 0.01% frequency and >2-fold higher frequency than background (level called on spike-in oligos) are shown. The same caveats to the Tailor pipeline as mentioned in Table S4 apply, and mir-35(cdb72mut_3') tails beginning with G were also manually curated here as described in Table S4.
					sample >	sBD378	sBD379	sBD380	sBD381	sBD382	sBD383	sBD384	sBD385	sBD386	sBD387	sBD388	sBD389	sBD390	sBD391	sBD392	sBD393	sBD394	sBD395	sBD396	sBD397	sBD398	sBD399	sBD400	sBD401	sBD402	sBD403	sBD424	sBD425	sBD426	sBD427	sBD428	sBD429	sBD430	sBD431	sBD432	sBD433	sBD434	sBD435	sBD436	sBD437	sBD438	sBD439
					strain >	N2	MCJ11	MCJ13	N2	MCJ11	MCJ13	N2	MCJ11	MCJ13	N2	MCJ11	MCJ13	N2	MCJ11	MCJ13	N2	MCJ11	MCJ13	N2	MCJ180	MCJ191	MCJ211	N2	MCJ180	MCJ191	MCJ211	N2	MCJ180	MCJ191	MCJ211	N2	MCJ180	MCJ191	MCJ211	N2	MCJ180	MCJ191	MCJ211	N2	MCJ180	MCJ191	MCJ211
					genotype >	wild type	mir-35(cdb2 cdb4)	mir-35(cdb2 cdb6)	wild type	mir-35(cdb2 cdb4)	mir-35(cdb2 cdb6)	wild type	mir-35(cdb2 cdb4)	mir-35(cdb2 cdb6)	wild type	mir-35(cdb2 cdb4)	mir-35(cdb2 cdb6)	wild type	mir-35(cdb2 cdb4)	mir-35(cdb2 cdb6)	wild type	mir-35(cdb2 cdb4)	mir-35(cdb2 cdb6)	wild type	mir-35(cdb2 cdb72)	mir-35(cdb2 cdb 78)	mir-35(cdb2 cdb 95)	wild type	mir-35(cdb2 cdb72)	mir-35(cdb2 cdb 78)	mir-35(cdb2 cdb 95)	wild type	mir-35(cdb2 cdb72)	mir-35(cdb2 cdb 78)	mir-35(cdb2 cdb 95)	wild type	mir-35(cdb2 cdb72)	mir-35(cdb2 cdb 78)	mir-35(cdb2 cdb 95)	wild type	mir-35(cdb2 cdb72)	mir-35(cdb2 cdb 78)	mir-35(cdb2 cdb 95)	wild type	mir-35(cdb2 cdb72)	mir-35(cdb2 cdb 78)	mir-35(cdb2 cdb 95)
					alias in text and figures >	mir-35(wild_type)	mir-35(seed_rev)	mir-35(seed_mut)	mir-35(wild_type)	mir-35(seed_rev)	mir-35(seed_mut)	mir-35(wild_type)	mir-35(seed_rev)	mir-35(seed_mut)	mir-35(wild_type)	mir-35(seed_rev)	mir-35(seed_mut)	mir-35(wild_type)	mir-35(seed_rev)	mir-35(seed_mut)	mir-35(wild_type)	mir-35(seed_rev)	mir-35(seed_mut)	mir-35(wild_type)	mir-35(mut_3')	mir-35(mir-82_3')	mir-35(seed_rev_no_bulge)	mir-35(wild_type)	mir-35(mut_3')	mir-35(mir-82_3')	mir-35(seed_rev_no_bulge)	mir-35(wild_type)	mir-35(mut_3')	mir-35(mir-82_3')	mir-35(seed_rev_no_bulge)	mir-35(wild_type)	mir-35(mut_3')	mir-35(mir-82_3')	mir-35(seed_rev_no_bulge)	mir-35(wild_type)	mir-35(mut_3')	mir-35(mir-82_3')	mir-35(seed_rev_no_bulge)	mir-35(wild_type)	mir-35(mut_3')	mir-35(mir-82_3')	mir-35(seed_rev_no_bulge)
					stage >	embryo	embryo	embryo	L1	L1	L1	embryo	embryo	embryo	L1	L1	L1	embryo	embryo	embryo	L1	L1	L1	embryo	embryo	embryo	embryo	L1	L1	L1	L1	embryo	embryo	embryo	embryo	L1	L1	L1	L1	embryo	embryo	embryo	embryo	L1	L1	L1	L1
miRNA	tail sequence	percent (mean in samples containing this locus)	percent (mean in all samples)	background (mean percent of same modification on spike-ins)	log2FC (this miRNA vs spike-ins)	percent	percent	percent	percent	percent	percent	percent	percent	percent	percent	percent	percent	percent	percent	percent	percent	percent	percent	percent	percent	percent	percent	percent	percent	percent	percent	percent	percent	percent	percent	percent	percent	percent	percent	percent	percent	percent	percent	percent	percent	percent	percent
mir-35_3p	*	96.1544	96.4933	99.048	-0.0376982	95.5503	96.2719	96.0966	96.7331	96.7257	95.8523	96.784	95.9718	96.2229	95.3875	96.1905	96.594	96.2794	96.5827	96.1144	94.4773	97.0029	97.3794	97.28	94.99	96.2877	97.4421	95.6467	97.9075	97.4882	96.8537	97.4423	96.6435	97.1915	97.037	94.2723	94.8875	96.2707	96.769	96.7271	97.1848	96.6667	96.3142	97.2724	96.9639	97.3037	97.6599
mir-35_3p	T	2.1868	1.82168	0.109101	4.06153	1.47443	2.04678	2.1328	1.55163	1.59292	2.02327	2.15986	2.16516	1.67183	3.05708	2.25108	1.7987	2.57459	1.91867	2.00829	3.75	1.46199	1.48898	1.85117	2.60521	2.32019	1.70524	2.818	0.991189	1.35934	1.78165	1.46816	1.45662	1.44681	1.23457	2.53862	2.04499	1.24309	1.61551	1.50875	1.10159	1.28205	1.38973	1.48935	1.37571	1.50674	1.24805
mir-35_3p	G	0.461894	0.465079	0.202577	1.199	1.98782	0.657895	0.362173	0.610193	0.619469	0.455235	0.0384919	0.704935	0.743034	0.107502	0.692641	0.382702	0.0624042	0.362734	0.589391	0.159091	0.511696	0.357356	0.0482458	0.601202	0	0	0.0728792	0.440529	0.206856	0.30326	0.0329493	1.0133	0.170213	0.493827	1.59003	1.02249	0.828729	0	0.807146	0.244798	0.512821	1.571	0.025977	0.142315	0	0
mir-35_3p	C	0.339305	0.466429	0.0903401	2.36822	0.304764	0.365497	0.402415	0.323499	0.353982	0.505817	0.291847	0.352467	0.495356	0.265395	0.4329	0.459242	0.274722	0.334097	0.371098	0.318182	0.292398	0.297796	0.25888	0.801603	0.464037	0.730816	0.45428	0.220264	0.35461	0.492798	0.547616	0.50665	0.510638	0.740741	0.5014	1.22699	0.552486	0.807754	0.271301	1.10159	0.512821	0.302115	0.25977	0.426945	0.634417	0.468019
mir-35_3p	TT	0.0688989	0.0530891	0.00254084	4.38504	0.0310643	0.109649	0.0402414	0.0464909	0	0.0505817	0.040855	0	0.123839	0.131018	0	0.0382702	0.0408855	0.0190913	0.0654879	0.215909	0.0730994	0	0.0340346	0	0	0	0.126324	0	0.0295508	0	0.0224619	0	0.0851064	0	0.0858253	0.204499	0.138122	0.161551	0.0230556	0	0	0.060423	0.0288634	0.0474383	0	0.156006
mir-35_3p	TTT	0.0100074	0.0118249	0.00202224	2.5478	0.00538971	0	0.0402414	0.00677992	0	0	0.00663496	0.0503525	0	0.0268754	0	0	0.00358645	0	0	0.0340909	0	0	0.00425432	0	0	0	0.0242931	0	0.0295508	0	0.00187835	0	0	0	0.00451712	0	0	0	0.0017888	0	0.25641	0	0	0	0	0
mir-35_cdb4_3p	*	96.4689	91.5099	99.048	-0.114199	94.3182	96.7693	96.2319	94.7799	96.9747	95.9244	95.2941	96.9128	95.9398	96.0999	96.2354	96.6456	96.128	95.5018	96.174	95.9058	96.4196	96.1599	86.8545	86.7424	89.697	87.8069	89.3268	87.9257	89.4565	85.7102	88.9416	88.1727	91.5771	90.4838	86.4297	89.8515	86.8373	83.2316	86.3071	88.6792	90.3382	91.9635	86.8486	89.2636	88.8889	83.6678
mir-35_cdb4_3p	T	2.51951	5.10762	0.109101	5.54892	2.89855	2.18883	2.16607	3.07562	2.1119	2.73827	3.29071	2.18106	2.47019	2.30079	2.81893	2.24023	2.83751	3.18002	2.51112	2.43971	2.63635	2.31033	8.4507	8.71212	4.54545	7.34391	6.73235	7.58514	6.29641	8.74578	7.04581	7.1965	4.48029	5.9796	6.94669	4.9505	7.86106	10.1528	5.60166	6.51801	5.55556	4.62338	8.43672	6.35188	6.87134	11.1403
mir-35_cdb4_3p	A	0.446093	1.48913	0.368158	2.01607	0.444664	0.481027	0.541516	0.902934	0.383037	0.530673	0.545609	0.390573	0.653038	0.673401	0.373335	0.500477	0.472918	0.710011	0.583292	0.701066	0.338576	0.686856	2.34742	1.89394	3.33333	2.76309	2.29885	1.85759	1.9602	2.36019	2.1801	2.0025	1.97133	1.73804	2.42326	1.73267	2.55941	1.59597	3.3195	1.71527	1.93237	1.79718	2.72953	2.41709	1.31579	2.3859
mir-35_cdb4_3p	C	0.357567	0.665592	0.0903401	2.8812	0.444664	0.42001	0.631769	0.620768	0.361699	0.445765	0.477408	0.35504	0.511073	0.701459	0.34938	0.393232	0.376857	0.383315	0.514088	0.448682	0.27596	0.374649	1.40845	0.757576	0.606061	0.739139	0.328407	0.464396	0.950401	1.35266	0.600316	1.06383	0.716846	0.778824	1.13086	0.742574	0.182815	1.56521	0.829875	1.02916	0.483092	0.489388	0.992556	0.730748	1.46199	0.463886
mir-35_cdb4_3p	TT	0.11884	0.547405	0.00254084	7.75116	0.0823452	0.0810558	0.135379	0.0564334	0.0897342	0.0849077	0.119352	0.0910708	0.170358	0	0.135444	0.0834128	0.0665041	0.128966	0.108749	0.112171	0.186766	0.156104	0.469484	1.13636	1.21212	0.669701	0.821018	0.928793	0.534601	1.11417	0.758294	0.750939	0.537634	0.642904	0.807754	0.990099	1.27971	2.43665	0.622407	0.686106	0.966184	0.537787	0.744417	0.618325	0.292398	1.5444
mir-35_cdb4_3p	TTT	0.0205119	0.152266	0.00202224	6.2345	0.016469	0.0172582	0	0	0.0155273	0.0212269	0	0.0241541	0	0	0.020503	0.0417064	0.022168	0.0204021	0	0	0.0252265	0.0312207	0.469484	0	0	0.303059	0.164204	0	0.3564	0.264753	0.0631912	0.0625782	0.537634	0.129003	0.323102	0.742574	0.365631	0.620307	0.207469	0.171527	0.241546	0.153629	0.248139	0.168634	0.146199	0.400243
mir-35_cdb6_3p	*	97.1004	41.5075	99.048	-1.25475	75	100	97.2564	100	100	97.5795	100	85.7143	97.7985	100	100	97.9592	100	100	96.9096	100	100	95.0993	0	0	0	0	0	0	0	0	0	0	0	0	0	0	0	0	0	0	0	0	0	0	0	0
mir-35_cdb6_3p	TTTT	0.145472	0.0207817	0.000455673	5.51117	0	0	0.0665115	0	0	0	0	0	0.0310078	0	0	0.281492	0	0	0.22892	0	0	0.264901	0	0	0	0	0	0	0	0	0	0	0	0	0	0	0	0	0	0	0	0	0	0	0	0
mir-35_cdb6_3p	AC	0.140737	0.0201053	0.00305911	2.71639	0	0	0.199534	0	0	0.0949217	0	0	0	0	0	0	0	0	0.152614	0	0	0.397351	0	0	0	0	0	0	0	0	0	0	0	0	0	0	0	0	0	0	0	0	0	0	0	0
mir-35_cdb6_3p	TTT	0.0907862	0.0129695	0.00202224	2.6811	0	0	0.0997672	0	0	0	0	0	0.0310078	0	0	0.281492	0	0	0	0	0	0.13245	0	0	0	0	0	0	0	0	0	0	0	0	0	0	0	0	0	0	0	0	0	0	0	0
mir-35_cdb6_3p	TC	0.0681386	0.307353	0.00662021	5.53688	12.5	0	0	0	0	0.0474608	0	0	0	0	0	0	0	0	0.22892	0	0	0.13245	0	0	0	0	0	0	0	0	0	0	0	0	0	0	0	0	0	0	0	0	0	0	0	0
mir-35_cdb6_3p	CT	0.0393465	0.00562093	0.00115142	2.2874	0	0	0.0332557	0	0	0	0	0	0	0	0	0.070373	0	0	0	0	0	0.13245	0	0	0	0	0	0	0	0	0	0	0	0	0	0	0	0	0	0	0	0	0	0	0	0
mir-35_cdb6_3p	TTA	0.022075	0.00315358	0.000109143	4.8527	0	0	0	0	0	0	0	0	0	0	0	0	0	0	0	0	0	0.13245	0	0	0	0	0	0	0	0	0	0	0	0	0	0	0	0	0	0	0	0	0	0	0	0
mir-35_cdb6_3p	AT	0.0117288	0.00167555	0.000426937	1.97254	0	0	0	0	0	0	0	0	0	0	0	0.070373	0	0	0	0	0	0	0	0	0	0	0	0	0	0	0	0	0	0	0	0	0	0	0	0	0	0	0	0	0	0
mir-35_cdb6_3p	TTCT	0.0117288	0.00167555	1.18153e-05	7.14783	0	0	0	0	0	0	0	0	0	0	0	0.070373	0	0	0	0	0	0	0	0	0	0	0	0	0	0	0	0	0	0	0	0	0	0	0	0	0	0	0	0	0	0
mir-35_cdb72_3p	*	79.4411	84.9	99.048	-0.222363	100	98.3607	98.9691	97.6744	100	99	98.9583	99.5434	96.7213	97.5309	100	100	100	99.5261	98.1651	100	100	97.6744	81.579	80.409	60.3448	58.2747	70.4819	76.8939	72.6644	71.8543	76.6355	84.2864	71.6049	67.8571	70.7692	80.4723	73.718	82.8125	66.2791	80.0655	62.3529	70.8661	83.9286	74.5194	74.0964	90.9091
mir-35_cdb72_3p	T	12.7051	3.82256	0.109101	5.13081	0	0	0	1.16279	0	0	0	0	0	0	0	0	0	0	0	0	0	0	5.26316	9.8478	6.89655	9.15493	3.61446	16.1284	5.53633	4.63576	2.80374	8.88628	4.93827	9.52381	6.15385	13.0919	5.12821	2.34375	2.90698	11.1354	3.52941	4.72441	2.67857	17.1405	1.80723	1.51515
mir-35_cdb72_3p	C	4.62393	2.11739	0.0903401	4.55078	0	0	0	0	0	1	1.04167	0	1.63934	1.23457	0	0	0	0	0.458716	0	0	0	0	6.24673	1.72414	4.22535	4.21687	3.4689	2.24913	2.98013	4.20561	4.60179	4.93827	2.38095	2.30769	3.12003	3.20513	4.6875	2.32558	5.81111	7.05882	3.14961	1.78571	4.49499	3.61446	0.757576
mir-35_cdb72_3p	CA	1.35576	0.622703	0.00772617	6.33265	0	0	1.03093	0	0	0	0	0	0	0	0	0	0	0	0	0	0	0	0	1.73969	2.58621	1.58451	1.80723	0.618022	1.21107	0.827815	1.0514	1.29376	2.46914	0	0.769231	0.868714	0.641026	0	0	2.01675	0	1.04987	1.78571	1.59762	1.20482	0
mir-35_cdb72_3p	TT	0.435039	0.109594	0.00254084	5.43072	0	0	0	0	0	0	0	0	0	0	0	0	0	0	0	0	0	0	0	0.426843	0	0.176056	0	0.917065	0	0.165563	0.46729	0.106937	0	0	0	0.758595	0	0	0.581395	0.130013	0	0	0	0.270783	0.60241	0
mir-35_cdb72_3p	CT	0.250246	0.061453	0.00115142	5.738	0	0	0	0	0	0	0	0	0	0	0	0	0	0	0	0	0	0	0	0.236712	0	0.176056	0	0.15949	0	0	0	0.145504	0	0	0	0.232473	0.641026	0	0	0.185733	0	0.262467	0	0.541565	0	0
mir-35_cdb72_3p	CG	0.107698	0.0153854	0.00198919	2.95131	0	0	0	0	0	0	0	0	0	0	0	0	0	0	0	0	0	0	0	0.0722495	0	0	0	0.139553	0	0	0	0.0859001	0	0	0	0.171296	0	0	0	0.0688759	0	0	0	0.108313	0	0
mir-35_cdb72_3p	GC	0.086879	0.0583696	0.00138845	5.39367	0	0	0	0	0	0	0	0	0	1.23457	0	0	0	0.236967	0.458716	0	0	0	0	0.0827067	0	0	0	0.0797448	0	0	0	0.0902828	0	0	0	0.061177	0	0	0	0.0719714	0	0	0	0.135391	0	0
mir-35_cdb72_3p	TTT	0.0729577	0.0104225	0.00202224	2.36568	0	0	0	0	0	0	0	0	0	0	0	0	0	0	0	0	0	0	0	0.062743	0	0	0	0.259171	0	0	0	0.00788879	0	0	0	0.0978833	0	0	0	0.0100605	0	0	0	0	0	0
mir-35_cdb72_3p	TG	0.0691745	0.00988207	0.0012079	3.03231	0	0	0	0	0	0	0	0	0	0	0	0	0	0	0	0	0	0	0	0.0380261	0	0	0	0.119617	0	0	0	0.0324317	0	0	0	0.146825	0	0	0	0.0239905	0	0	0	0.0541565	0	0
mir-35_cdb72_3p	CAT	0.0648412	0.0265323	3.92039e-05	9.40254	0	0	0	0	0	0	0	0	0	0	0	0	0	0	0	0	0	0	0	0.0256676	0	0	0	0.139553	0.346021	0	0.116822	0.0105184	0	0	0	0.0856479	0	0	0	0.0193472	0	0.262467	0	0.108313	0	0
mir-35_cdb72_3p	TACG	0.0222137	0.00317339	2.94762e-06	10.0723	0	0	0	0	0	0	0	0	0	0	0	0	0	0	0	0	0	0	0	0.0142598	0	0	0	0	0	0	0	0.0157776	0	0	0	0.0367062	0	0	0	0.0123822	0	0	0	0.0541565	0	0
mir-35_cdb72_3p	CTT	0.0153605	0.00844357	0.000269784	4.96798	0	0	0	0	0	0	0	0	0	0	0	0	0	0	0	0	0	0	0	0.00570391	0	0	0	0.0398724	0	0	0	0.0026296	0	0	0	0.0122354	0	0	0	0.00464332	0	0.262467	0	0.0270783	0	0
mir-35_cdb72_3p	CATT	0.0144833	0.00206905	0.000227035	3.18798	0	0	0	0	0	0	0	0	0	0	0	0	0	0	0	0	0	0	0	0.00950652	0	0	0	0.0199362	0	0	0	0.00175306	0	0	0	0	0	0	0	0.00154777	0	0	0	0.0541565	0	0
mir-35_cdb72_3p	GT	0.0141605	0.339751	0.00470873	6.17299	0	0	0	0	0	0	0	0	0	0	0	0	0	0	0	0	0	0	2.63158	0.00285196	0	0.704225	0	0	0.519031	0.993378	0.934579	0.000876532	0	1.19048	0	0	0.641026	0	2.32558	0	1.17647	0.524934	1.78571	0.0812348	0	0.757576
mir-35_cdb72_3p	CGT	0.0120491	0.0017213	6.60506e-05	4.70378	0	0	0	0	0	0	0	0	0	0	0	0	0	0	0	0	0	0	0	0.00475326	0	0	0	0.0398724	0	0	0	0.000876532	0	0	0	0.0244708	0	0	0	0.00232166	0	0	0	0	0	0
mir-35_cdb72_3p	AC	0.0100874	0.261928	0.00305911	6.41991	0	1.63934	0	0	0	0	0	0.456621	1.63934	0	0	0	0	0.236967	0.917431	0	0	2.32558	0	0.000950652	0	0	0	0	0.519031	0	0.116822	0	0	0	0.769231	0	0	1.5625	0	0.0054172	0	0	0	0.0541565	0	0.757576
mir-35_cdb78_3p	*	90.9694	90.5247	99.048	-0.129816	85.7143	100	100	100	100	80	100	93.75	100	100	100	100	80.9524	95.4545	100	100	100	0	89.7436	96.9697	90.7188	92.5234	79.0698	88.6364	92.6621	91.1215	92.5373	91.5493	92.7956	93.3333	89.7436	93.1818	90.3327	95.5556	90.3226	91.0714	90.82	86.4407	92.1053	94.4444	88.4871	72
mir-35_cdb78_3p	T	4.55687	1.71233	0.109101	3.97222	0	0	0	0	0	0	0	0	0	0	0	0	0	0	0	0	0	0	0	0	4.22953	1.86916	2.32558	2.27273	2.55973	3.27103	4.10448	6.33803	3.80635	6.66667	5.12821	2.27273	6.07908	0	1.6129	0	4.09719	0	2.63158	2.08333	6.56934	4
mir-35_cdb78_3p	A	2.14568	1.69761	0.368158	2.2051	0	0	0	0	0	0	0	0	0	0	0	0	4.7619	0	0	0	0	0	10.2564	0	2.63591	3.73832	6.97674	0	1.19454	2.80374	1.49254	1.40845	2.08387	0	0	2.27273	1.82895	4.44444	0	8.92857	2.77513	5.9322	2.63158	2.77778	2.35567	0
mir-35_cdb78_3p	C	1.98722	1.65814	0.0903401	4.19805	0	0	0	0	0	0	0	0	0	0	0	0	0	0	0	0	0	0	0	3.0303	2.21182	0.934579	11.6279	6.81818	2.73037	0.934579	1.86567	0.704225	1.08887	0	5.12821	2.27273	1.32381	0	4.83871	0	2.17961	4.23729	2.63158	0.694444	2.38885	12
mir-35_cdb78_3p	TT	0.0933524	0.024462	0.00254084	3.26716	0	0	0	0	0	0	0	0	0	0	0	0	0	0	0	0	0	0	0	0	0.0701388	0	0	0	0.170649	0.46729	0	0	0.0574942	0	0	0	0.156767	0	0	0	0.0387089	0	0	0	0.066357	0
mir-35_cdb78_3p	AGT	0.0290281	1.72561	7.74571e-05	14.4433	14.2857	0	0	0	0	20	0	6.25	0	0	0	0	14.2857	4.54545	0	0	0	0	0	0	0	0.934579	0	0	0.170649	0	0	0	0.00352005	0	0	0	0	0	0	0	0	0	0	0	0	12
mir-35_cdb78_3p	AA	0.0157691	0.0765428	0.00507189	3.91567	0	0	0	0	0	0	0	0	0	0	0	0	0	0	0	0	0	0	0	0	0.0163113	0	0	2.27273	0	0	0	0	0.0187736	0	0	0	0.0174186	0	0	0	0.00893283	0.847458	0	0	0.0331785	0
mir-35_cdb78_3p	ATCG	0.0103277	0.0237273	0.0117408	1.01502	0	0	0	0	0	0	0	0	0	0	0	0	0	0	0	0	0	0	0	0	0.0130491	0	0	0	0	0.934579	0	0	0.0140802	0	0	0	0.0348371	0	0	0	0	0	0	0	0	0
mir-35_cdb95_3p	*	87.144	91.5099	99.048	-0.114199	94.3182	96.7693	96.2319	94.7799	96.9747	95.9244	95.2941	96.9128	95.9398	96.0999	96.2354	96.6456	96.128	95.5018	96.174	95.9058	96.4196	96.1599	86.8545	86.7424	89.697	87.8069	89.3268	87.9257	89.4565	85.7102	88.9416	88.1727	91.5771	90.4838	86.4297	89.8515	86.8373	83.2316	86.3071	88.6792	90.3382	91.9635	86.8486	89.2636	88.8889	83.6678
mir-35_cdb95_3p	T	7.99764	5.10762	0.109101	5.54892	2.89855	2.18883	2.16607	3.07562	2.1119	2.73827	3.29071	2.18106	2.47019	2.30079	2.81893	2.24023	2.83751	3.18002	2.51112	2.43971	2.63635	2.31033	8.4507	8.71212	4.54545	7.34391	6.73235	7.58514	6.29641	8.74578	7.04581	7.1965	4.48029	5.9796	6.94669	4.9505	7.86106	10.1528	5.60166	6.51801	5.55556	4.62338	8.43672	6.35188	6.87134	11.1403
mir-35_cdb95_3p	A	2.10673	1.48913	0.368158	2.01607	0.444664	0.481027	0.541516	0.902934	0.383037	0.530673	0.545609	0.390573	0.653038	0.673401	0.373335	0.500477	0.472918	0.710011	0.583292	0.701066	0.338576	0.686856	2.34742	1.89394	3.33333	2.76309	2.29885	1.85759	1.9602	2.36019	2.1801	2.0025	1.97133	1.73804	2.42326	1.73267	2.55941	1.59597	3.3195	1.71527	1.93237	1.79718	2.72953	2.41709	1.31579	2.3859
mir-35_cdb95_3p	TT	1.1576	0.547405	0.00254084	7.75116	0.0823452	0.0810558	0.135379	0.0564334	0.0897342	0.0849077	0.119352	0.0910708	0.170358	0	0.135444	0.0834128	0.0665041	0.128966	0.108749	0.112171	0.186766	0.156104	0.469484	1.13636	1.21212	0.669701	0.821018	0.928793	0.534601	1.11417	0.758294	0.750939	0.537634	0.642904	0.807754	0.990099	1.27971	2.43665	0.622407	0.686106	0.966184	0.537787	0.744417	0.618325	0.292398	1.5444
mir-35_cdb95_3p	C	0.898184	0.665592	0.0903401	2.8812	0.444664	0.42001	0.631769	0.620768	0.361699	0.445765	0.477408	0.35504	0.511073	0.701459	0.34938	0.393232	0.376857	0.383315	0.514088	0.448682	0.27596	0.374649	1.40845	0.757576	0.606061	0.739139	0.328407	0.464396	0.950401	1.35266	0.600316	1.06383	0.716846	0.778824	1.13086	0.742574	0.182815	1.56521	0.829875	1.02916	0.483092	0.489388	0.992556	0.730748	1.46199	0.463886
mir-35_cdb95_3p	TTT	0.311833	0.152266	0.00202224	6.2345	0.016469	0.0172582	0	0	0.0155273	0.0212269	0	0.0241541	0	0	0.020503	0.0417064	0.022168	0.0204021	0	0	0.0252265	0.0312207	0.469484	0	0	0.303059	0.164204	0	0.3564	0.264753	0.0631912	0.0625782	0.537634	0.129003	0.323102	0.742574	0.365631	0.620307	0.207469	0.171527	0.241546	0.153629	0.248139	0.168634	0.146199	0.400243
mir-35_cdb95_3p	TTTT	0.0968884	0.0454218	0.000455673	6.63924	0	0.00418818	0	0	0.00323881	0	0	0.00419	0	0	0.00296845	0.00595806	0	0.00594152	0.00988631	0	0.00324341	0.0312207	0	0	0	0.200785	0	0	0.0594001	0.201191	0.0947867	0	0	0.0199797	0.323102	0	0	0.0382983	0.207469	0.51458	0	0.0333903	0	0.0562114	0	0.0876858
mir-35_cdb95_3p	AT	0.04823	0.0533826	0.000426937	6.9662	0	0.00263567	0.0225632	0	0.002572	0	0.0170503	0.00275225	0	0	0.00296845	0	0.0147787	0.00463089	0.00988631	0.0280426	0.00531558	0.0312207	0	0.378788	0.30303	0.0181961	0	0.464396	0.0891001	0.0420243	0	0.187735	0	0.0574416	0	0	0.182815	0.0728296	0	0	0	0.0352454	0	0.0562114	0.146199	0.0636429
mir-35_cdb95_3p	TG	0.0240233	0.0210153	0.0012079	4.12086	0.016469	0.000830415	0	0	0.00114311	0	0.0341006	0.00135559	0	0	0.00220908	0	0.0147787	0.00240282	0	0	0.00144151	0	0	0	0	0.0100392	0	0	0	0.0231134	0	0.0625782	0	0.0225732	0	0.247525	0	0.0426932	0.207469	0	0	0.0160206	0	0	0.146199	0.0297
mir-35_cdb95_3p	AA	0.0120453	0.0108401	0.00507189	1.09578	0	0.000397155	0	0	0.000476296	0	0	0.000821568	0	0	0.000414203	0	0	0.000436876	0	0	0.000810852	0.0312207	0	0	0	0.00690198	0	0	0.0891001	0.0147085	0.0315956	0	0	0.0116228	0	0	0	0.0144403	0	0.171527	0	0.0104556	0	0.0562114	0	0.0141429
mir-36_3p	*	95.6438	95.6438	99.048	-0.0504561	96.7449	97.878	98.2611	96.3541	96.7292	97.4416	96.3302	97.5893	96.4869	92.6526	93.7947	94.0431	96.2347	98.0732	97.423	90.7242	90.2212	92.4025	95.9422	96.1931	95.7533	95.596	92.237	94.0488	97.0936	94.622	98.2517	98.7469	97.0832	97.2553	94.1769	92.6789	92.8599	95.7317	97.5715	97.4657	96.5973	97.4202	94.79	95.4082	93.9719	96.1584
mir-36_3p	T	3.92851	3.92851	0.109101	5.17025	2.84138	1.87066	1.53036	3.32394	2.9822	1.91378	3.3611	2.15438	3.12909	6.68147	5.66881	5.34908	3.44433	1.71729	2.28654	8.58422	9.0708	6.57084	3.73697	3.46208	3.92112	4.10996	7.17253	5.28251	2.20667	4.83242	1.5007	1.05522	2.65302	2.46405	5.06719	6.40599	6.57895	3.76016	2.17995	2.2635	3.10954	2.35771	4.82115	4.22336	5.80621	3.5461
mir-36_3p	TT	0.0221755	0.0221755	0.00254084	3.12559	0.00869754	0.00381422	0.00325396	0.0160966	0.02405	0.020145	0.0065172	0.00492992	0.0123037	0.0665927	0	0.0694686	0.0256377	0.0198149	0.010391	0.0406835	0.132743	0	0.0110627	0.0158053	0.0148268	0.00341927	0.043735	0.0334336	0	0	0	0.00530641	0.0164273	0.0148193	0.055991	0.0554631	0.0580495	0	0.0159863	0.00434141	0.00762943	0.00762704	0	0.0283447	0.0739645	0
mir-37_3p	*	97.2498	97.2498	99.048	-0.0264321	96.2903	98.2313	98.3219	97.0316	96.4838	95.9341	97.8274	97.7246	98.1726	95.9392	96.1131	96.4995	98.3133	98.1625	98.3001	95.287	95.6943	94.9522	98.1307	98.3125	97.8334	97.9824	96.3148	96.0374	97.6901	97.4167	98.1415	97.943	98.2696	98.2943	94.7575	95.7187	96.2413	95.4505	97.8557	98.6158	98.1886	98.2514	98.0726	97.9351	98.1109	97.6475
mir-37_3p	T	1.59465	1.59465	0.109101	3.86951	0.981964	1.04717	0.977793	1.47622	2.12357	2.51784	1.38998	1.44882	1.05022	2.59984	2.33674	2.14917	1.01896	1.05366	0.977738	2.90305	2.70797	2.92401	1.20926	1.08712	1.45412	1.16854	2.32068	2.66112	1.31993	1.36147	1.13127	1.20569	0.989068	0.929813	2.25705	2.30886	2.23959	2.96123	0.767273	0.801929	1.22439	0.92703	1.083	1.18307	1.25015	1.44897
mir-37_3p	C	0.244856	0.244856	0.0903401	1.43849	0.238001	0.249496	0.234961	0.250287	0.277452	0.325709	0.220532	0.231172	0.243223	0.254739	0.257079	0.24948	0.198996	0.224664	0.215804	0.264375	0.297877	0.312028	0.180772	0.186035	0.195683	0.219168	0.231387	0.256435	0.252642	0.267639	0.309468	0.305357	0.305718	0.329666	0.314552	0.331813	0.353441	0.26023	0.176246	0.169761	0.161431	0.167091	0.215844	0.181452	0.162203	0.204022
mir-37_3p	TT	0.114873	0.114873	0.00254084	5.49859	0.0480417	0.0315496	0.0316315	0.0797092	0.176075	0.172004	0.0501477	0.0539659	0.0480789	0.183562	0.226383	0.189709	0.030672	0.0280722	0.0331663	0.366058	0.335789	0.362355	0.0479569	0.0416155	0.0553071	0.0554555	0.23479	0.295142	0.0618716	0.120244	0.0274181	0.0418184	0.0325012	0.0266161	0.21522	0.179732	0.241291	0.269203	0.0240658	0.0220293	0.0528949	0.0291185	0.0870948	0.0798389	0.0573644	0.0791106
mir-37_3p	TTT	0.0230225	0.0230225	0.00202224	3.50902	0.010197	0.00775422	0.00674377	0.0207244	0.0480205	0.0512351	0.0111505	0.0118945	0.0085729	0.0561924	0.034533	0.0545738	0.00669207	0.00849096	0.00667778	0.0559256	0.0433276	0.0754907	0.0111995	0.00908135	0.0111101	0.0145935	0.0714577	0.0338688	0.0206239	0.0155153	0.00540985	0.00828087	0.00619071	0.00455276	0.0275923	0.0599106	0.0509771	0.0358938	0.00406995	0.00532462	0.00953843	0.00612305	0	0.0108871	0.00989041	0.0166549
mir-37_3p	AT	0.0116494	0.0116494	0.000426937	4.77009	0.00210248	0.00242689	0.00262258	0.0111593	0.0160068	0.0146386	0.00259588	0.00231282	0.00327007	0.0262231	0.030696	0.0051975	0.00260247	0.00355234	0.00255982	0.0508414	0.0379116	0.0402617	0.00201017	0.00158703	0.00227067	0.00106135	0.0306247	0.0193536	0.00515597	0.00775765	0.00405739	0.00207022	0.00226992	0.00291843	0.0165554	0.0368681	0.0169923	0.0538406	0.000884771	0.00219249	0.00144522	0.00272135	0.00378673	0.00181452	0.00989041	0.00416372
mir-38_3p	*	50.6201	50.6201	99.048	-0.968418	48.3224	49.5305	49.7525	49.271	48.2599	49.0939	46.8978	43.6967	55.004	44.8276	42.7509	45.2381	68.6107	49.1076	60.4506	40.4762	42.8571	39.2954	44.8484	49.8859	46.5688	43.0559	42.6846	46.1009	56.8376	59.9237	65.9531	62.0673	61.1404	66.424	52.16	46.2017	44.7368	46.4481	50.4264	49.6403	47.8007	50.973	60.8808	53.1035	54.4882	50.25
mir-38_3p	C	29.3409	29.3409	0.0903401	8.34333	28.4042	28.6719	27.3469	26.0632	28.5383	27.3476	27.9223	30.5515	22.7019	33.0049	27.6952	28.2051	22.2032	35.1608	28.0127	34.632	31.3187	30.6233	31.2848	29.5539	30.2121	34.3793	32.349	33.4862	26.7094	28.4351	26.3269	24.4039	26.4208	23.0386	28.48	33.0012	34.3249	28.6885	32.2203	31.1799	28.3419	33.4703	29.0155	27.931	28.6614	32
mir-38_3p	T	14.8817	14.8817	0.109101	7.09173	16.9372	16.7858	18.0096	17.9222	16.4733	19.1104	19.9577	20.0354	17.3112	15.4351	21.9331	19.4139	6.40841	11.8999	8.4996	17.5325	19.2308	21.6802	18.6641	15.7133	17.689	14.2701	19.7315	16.5138	11.5385	7.25191	5.60926	10.3756	9.66554	8.06981	15.04	16.9365	14.9886	19.3989	12.5758	14.8683	18.5774	11.1062	6.21762	14.6552	11.4961	9.5
mir-38_3p	A	2.06363	2.06363	0.368158	2.48679	2.73293	3.11836	3.24556	2.30863	2.32019	2.47117	3.02822	3.63402	2.92505	2.79146	2.7881	3.2967	0.876739	1.9211	1.27569	1.08225	1.37363	1.62602	3.04442	2.39201	3.05057	3.1105	1.20805	0.688073	0.854701	0.954198	1.07029	1.94878	1.27937	1.04627	1.28	0.622665	1.25858	2.18579	2.69187	2.72328	2.94806	2.12155	1.03627	1.89655	0.944882	3.5
mir-38_3p	CT	1.45451	1.45451	0.00115142	10.3029	1.51007	1.19788	1.10019	1.88335	0.928074	1.4827	1.26027	1.35874	1.07345	2.29885	1.67286	0.915751	0.91613	1.18706	0.966886	2.38095	1.37363	0.813008	1.34045	1.55795	1.58782	4.28376	1.74497	0.917431	2.35043	2.29008	0.573125	0.72957	0.776356	0.693358	0.8	1.1208	1.83066	0.819672	1.1199	0.906203	1.53642	1.42367	1.81347	2.41379	1.88976	2.25
mir-38_3p	TT	0.481996	0.481996	0.00254084	7.56757	0.178424	0.104332	0.0717514	0.850547	1.62413	0.164745	0.206643	0.0964785	0.19219	0.328407	1.11524	0.915751	0.361275	0.182463	0.28332	1.08225	1.0989	1.62602	0.159037	0.157369	0.212072	0.272851	0.536913	0.229358	0.213675	0	0.138102	0.112618	0.189818	0.278174	0.8	0.498132	1.48741	0.546448	0.133566	0.107437	0.132585	0.203382	0.777202	0	1.5748	1
mir-38_3p	CTT	0.276069	0.276069	0.000269784	9.99901	0.178424	0.119788	0.0621846	0.607533	0	0.164745	0.0892903	0.152758	0.121877	0.328407	0.371747	1.0989	0.189079	0.134225	0.118425	0.649351	1.0989	0.813008	0.159037	0.157369	0.152257	0.163711	0.402685	0.917431	0.213675	0	0.0276205	0.0195858	0.0740291	0.0691974	0.16	0.498132	0.457666	0.546448	0.133566	0.0980942	0.163781	0.159515	0	0	0.472441	0.25
mir-38_3p	CC	0.0996253	0.0996253	0.00284432	5.13036	0.087036	0.108196	0.0621846	0.243013	0.696056	0.164745	0.125006	0.0562792	0.131252	0.164204	0.371747	0.18315	0.0517715	0.0314591	0.061461	0	0	0	0.124957	0.0944213	0.0598151	0.0272851	0.268456	0	0.213675	0	0.0322239	0.0685502	0.0854182	0.053974	0.16	0	0.114417	0	0.030823	0.107437	0.0935891	0.111661	0	0	0	0
mir-38_3p	TTT	0.0794584	0.0794584	0.00202224	5.29618	0.0348144	0.0347772	0.0287006	0	0	0	0.0229604	0.0401994	0.0234379	0	0.185874	0.54945	0.0213839	0.00838909	0.00599619	0.21645	0	0.542005	0.0340793	0.070816	0.0489396	0	0.268456	0	0	0	0.00690512	0.00979288	0.0151854	0.0179913	0.16	0.124533	0.228833	0.546448	0.0205487	0.0467115	0.0155982	0.00797575	0	0	0	0
mir-38_3p	GGC	0.074135	0.074135	4.84368e-05	10.5798	0.104443	0.0695545	0.0861017	0	0	0	0.0739834	0.0884387	0.0937515	0.328407	0.371747	0	0.0787827	0.111155	0.101935	0	0	0.271003	0.0795184	0.10229	0.0598151	0.0272851	0	0	0	0.381679	0.0621461	0.0391715	0.0816218	0.0636617	0	0.124533	0	0	0.030823	0.112108	0.077991	0.0917212	0	0	0	0
mir-38_3p	GGTT	0.0612225	0.0612225	8.82886e-05	9.43762	0.0174072	0.0618262	0.066968	0.0607533	0.232019	0	0.0714322	0.064319	0.065626	0	0.185874	0	0.0225093	0.0440427	0.03148	0	0.274725	0	0.0567988	0.0157369	0.0706906	0.0272851	0.268456	0	0.213675	0.19084	0.0253188	0.0293786	0.04176	0.026295	0	0	0	0	0.0410973	0.0326981	0.0623928	0.0199394	0	0	0	0.25
mir-38_3p	CTTT	0.0525424	0.0525424	0.000153919	8.41517	0.0130554	0	0.00956686	0.121507	0	0	0	0.0241196	0	0	0	0	0.0247603	0.00209727	0.00899429	1.2987	0.274725	0	0.0454391	0.0236053	0.0163132	0.0272851	0	0	0	0	0.00230171	0.00489644	0.00569454	0.00691974	0	0	0	0.273224	0	0	0.0155982	0.00797575	0	0	0	0
mir-38_3p	AGT	0.0404213	0.0404213	7.74571e-05	9.0275	0	0.00772827	0.00239171	0	0	0	0.00255115	0	0.00468757	0	0.185874	0	0.00225093	0.00419454	0	0	0.274725	0	0	0	0.00543774	0	0.134228	0.229358	0	0.19084	0.00690512	0.00489644	0	0	0	0	0.114417	0.273224	0	0	0	0.00398788	0	0	0	0.25
mir-38_3p	CCT	0.0354652	0.0354652	4.02073e-05	9.78473	0.021759	0.0231848	0.0191337	0	0	0	0.0408184	0.0241196	0.0234379	0	0.185874	0	0.0202584	0.00209727	0.00899429	0	0	0	0.0340793	0.00786844	0.0163132	0.109141	0	0	0.42735	0	0.00920683	0.00489644	0.00569454	0.0055358	0	0	0.114417	0	0.0102743	0.0093423	0.0467946	0.00398788	0	0	0.314961	0
mir-38_3p	TTTT	0.0308958	0.0308958	0.000455673	6.08327	0.0261108	0.00386414	0	0	0	0	0.00765345	0.00803988	0.0187503	0.164204	0	0.18315	0	0.00209727	0	0	0.54945	0	0.0227195	0.0157369	0.0163132	0	0	0	0	0	0	0	0.0113891	0.0055358	0	0	0.228833	0	0	0.0140135	0.00779909	0.0119636	0	0	0	0
mir-38_3p	TC	0.03042	0.03042	0.00662021	2.20007	0	0	0.00717514	0	0	0	0.00255115	0.00803988	0.00468757	0.164204	0	0	0.0112547	0.00209727	0.00149905	0.4329	0.274725	0	0	0.00786844	0.0108755	0	0	0	0	0	0.0115085	0.00489644	0.0113891	0.00691974	0	0	0	0.273224	0.0102743	0	0.0155982	0.0159515	0	0	0	0
mir-38_3p	AC	0.026911	0.026911	0.00305911	3.13701	0.021759	0.0154565	0.0263089	0	0	0	0.0280627	0.0160798	0.00468757	0	0	0	0.0157565	0.0209727	0.0194876	0	0	0.542005	0	0.0236053	0.021751	0	0	0	0	0	0.0115085	0.00489644	0.00759273	0.0193753	0	0	0	0	0.0102743	0.0233558	0.0233973	0.0239273	0	0	0	0.25
mir-38_3p	CCA	0.0255883	0.0255883	0.000671945	5.251	0.021759	0.00386414	0.00717514	0.0607533	0.464037	0	0.0229604	0.00803988	0.0140627	0	0	0	0.00787827	0.0146809	0.00749524	0	0	0.271003	0	0	0.021751	0.0545703	0	0	0	0	0.016112	0	0.00569454	0.00830369	0	0	0	0	0.0205487	0.00467115	0.0233973	0.0159515	0	0	0	0
mir-38_3p	TGC	0.0113259	0.0113259	5.049e-05	7.80941	0.021759	0.0154565	0.00478343	0.0607533	0	0	0.0127557	0	0.0234379	0	0	0	0.00562733	0.0125836	0.00749524	0	0	0.271003	0	0	0	0	0	0	0	0	0.0115085	0.0146893	0.00569454	0.00415185	0	0	0	0	0	0	0	0.00398788	0	0	0	0
mir-38_3p	AT	0.0107958	0.0107958	0.000426937	4.66031	0.0087036	0	0.00239171	0	0	0	0.0102046	0	0.00468757	0	0	0	0.00787827	0	0.0029981	0	0	0	0	0.00786844	0.00543774	0	0	0	0	0	0.00230171	0	0.00569454	0.00138395	0	0.124533	0	0	0.0102743	0	0	0	0.259067	0	0	0
mir-39_3p	*	96.9987	96.9987	99.048	-0.0301614	97.3963	97.2088	97.4814	96.9069	97.2438	96.8639	97.2289	96.9186	97.593	96.1095	96.5939	96.4768	97.7326	97.7186	97.8505	95.3761	95.9149	95.3855	97.0742	97.4336	96.8855	95.7223	96.2847	96.7079	97.2347	97.3792	97.662	97.6415	98.0226	98.1412	96.8995	96.8247	96.7673	96.5423	97.3818	97.6116	96.8413	97.4911	97.2857	96.8165	96.8595	96.4356
mir-39_3p	T	2.32463	2.32463	0.109101	4.41327	1.99039	2.16996	1.92807	2.3813	2.02118	2.33003	2.13557	2.45354	1.89771	3.09852	2.67037	2.71286	1.72251	1.68016	1.58167	3.61284	3.18889	3.53659	2.36374	2.06438	2.5198	3.33215	3.00134	2.6153	1.78374	1.96653	1.81069	1.80481	1.5173	1.41001	2.35077	2.47682	2.61462	2.80307	2.03109	1.86898	2.51426	1.93012	2.1048	2.42084	2.40795	2.80917
mir-39_3p	C	0.194175	0.194175	0.0903401	1.10392	0.169687	0.238236	0.213487	0.201494	0.180629	0.272047	0.19747	0.247515	0.145986	0.191062	0.169792	0.203137	0.121826	0.216643	0.153549	0.197964	0.165563	0.204563	0.183571	0.150698	0.203369	0.47278	0.149955	0.162308	0.15832	0.203046	0.182632	0.179346	0.131994	0.11155	0.133422	0.146413	0.14789	0.172588	0.252341	0.201618	0.267283	0.212581	0.18849	0.209034	0.226143	0.217344
mir-39_3p	TT	0.103925	0.103925	0.00254084	5.35409	0.0803503	0.0820571	0.0769793	0.121682	0.115229	0.108315	0.109063	0.104174	0.0763893	0.132912	0.146639	0.146346	0.0782866	0.0718604	0.068768	0.226244	0.237547	0.224233	0.110846	0.0918597	0.0982487	0.115282	0.152193	0.122496	0.0580506	0.0413612	0.0516983	0.0719317	0.0664004	0.0577548	0.0984784	0.11591	0.102385	0.0892698	0.0687915	0.0633009	0.112604	0.0779987	0.113094	0.0621451	0.117849	0.0978048
mir-39_3p	AA	0.0103917	0.0103917	0.00507189	1.03484	0.00766499	0.0103539	0.00962241	0.0117756	0.0155715	0.0151137	0.0106584	0.00910103	0.00801754	0.011076	0.00771784	0.0109213	0.0110941	0.0102658	0.0115805	0.00353507	0.0143968	0.0393391	0.00586489	0.00900585	0.0093326	0.00919805	0.015667	0.00612482	0	0.0150404	0.0131466	0.0120691	0.00703199	0.00669027	0.00317672	0.00610054	0.00948011	0.00595132	0.00951034	0.0107706	0.010701	0.00707293	0	0.0112991	0.0191107	0.0163008
mir-40_3p	*	90.5877	90.5877	99.048	-0.128812	90.62	92.0883	91.6638	92.2477	91.5288	91.8118	90.1017	90.76	91.9221	88.804	88.3618	89.7128	88.6694	85.9936	87.8436	84.0382	85.3583	83.5189	92.813	93.5962	92.4055	93.9485	88.6054	87.5431	95.3609	94.7821	90.8909	92.5449	89.6852	89.928	86.4649	86.7829	87.2392	88.4127	93.8939	92.1275	92.6262	92.873	94.8554	93.8289	94.2083	94.2229
mir-40_3p	T	3.85031	3.85031	0.109101	5.14124	2.73253	2.61767	2.58595	2.40882	3.34509	3.22932	3.36055	3.07123	2.70193	4.93175	5.29155	4.65882	4.41863	5.65075	4.79566	8.39161	7.19902	8.77553	2.74898	2.55397	2.93702	1.50052	5.98038	6.48266	1.67504	1.70815	3.66816	2.59165	3.86674	3.88309	5.92686	7.11886	6.56076	5.75397	1.79302	2.58391	2.3074	2.3102	1.80619	1.99742	2.07016	1.72145
mir-40_3p	A	2.29408	2.29408	0.368158	2.63952	2.39423	2.25883	2.31127	2.16285	2.11554	1.77794	2.82658	2.3888	2.17752	2.93305	2.53074	2.32941	2.77522	2.57623	2.75005	3.5631	3.59951	3.31784	2.05256	1.82621	2.07086	1.32168	2.65529	2.89631	1.09242	1.52799	2.25964	2.07272	2.33566	2.34954	2.70422	2.68734	2.84242	2.79101	1.71783	2.31698	1.86338	2.05054	1.45104	1.73408	1.28002	1.6631
mir-40_3p	C	1.20348	1.20348	0.0903401	3.73571	1.15469	1.22608	1.3441	0.975403	1.08489	1.40905	1.40125	1.71951	0.976519	0.934352	1.2376	0.908592	0.98654	2.27503	1.24126	1.1322	1.17399	1.30768	1.02383	0.841256	1.20938	2.23078	0.853201	0.862539	0.917632	0.940815	1.64732	1.31372	1.29154	1.12227	1.26103	1.02067	1.04766	1.00529	1.09064	1.38093	1.67837	1.06057	1.0553	1.0633	1.01138	1.12818
mir-40_3p	TG	0.869335	0.869335	0.0012079	9.49126	1.26835	0.869987	1.04565	0.96268	0.967363	0.737784	1.07049	0.963937	1.22211	0.99935	0.975803	1.03665	1.95632	1.96564	2.05516	1.0101	1.04109	1.00508	0.5367	0.447343	0.507946	0.262768	0.637908	0.671872	0.247615	0.387002	0.809492	0.726199	1.6662	1.66153	0.910747	0.594315	0.936024	0.502645	0.526267	0.632234	0.606262	0.744101	0.192796	0.367684	0.442478	0.340401
mir-40_3p	G	0.548338	0.548338	0.202577	1.43659	1.30677	0.439813	0.504589	0.712468	0.47012	0.423319	0.542756	0.522483	0.530238	0.544361	0.682269	0.536618	0.561254	0.641083	0.656678	0.677101	0.598073	0.886199	0.361064	0.305972	0.325085	0.262768	0.478431	0.590158	0.44425	0.360312	0.281587	0.369064	0.564174	0.502067	1.82149	0.904393	0.395019	0.595238	0.544805	0.432581	0.3074	0.436561	0.243531	0.432277	0.33976	0.496012
mir-40_3p	TT	0.312704	0.312704	0.00254084	6.94335	0.25986	0.26218	0.262795	0.245971	0.244101	0.205612	0.351445	0.291496	0.24065	0.414365	0.388735	0.371974	0.298632	0.499777	0.349186	0.532801	0.50947	0.518751	0.261924	0.2396	0.292264	0.200017	0.382745	0.499364	0.036414	0.113432	0.191387	0.203544	0.296564	0.266894	0.476391	0.400517	0.480893	0.396825	0.223483	0.264757	0.336812	0.281574	0.21309	0.258372	0.316056	0.252869
mir-40_3p	TA	0.0854846	0.0854846	0.0205108	2.05928	0.0853748	0.084823	0.110811	0.0805768	0.0542446	0.126996	0.119321	0.1126	0.0646523	0.121872	0.087267	0.0975669	0.0695358	0.130894	0.0538545	0.111	0.0332263	0.0864585	0.0685409	0.0444688	0.0900236	0.181977	0.0159477	0.0363174	0.0873935	0.0800694	0.113329	0.0633747	0.0965149	0.0568791	0.056046	0.0258398	0.0515243	0.0661376	0.091659	0.120081	0.13852	0.0803337	0.0405885	0.168936	0.126422	0.0583544
mir-40_3p	AA	0.0457983	0.0457983	0.00507189	3.1747	0.0469561	0.0388313	0.038687	0.0381679	0.0271223	0.0846638	0.0470483	0.0478811	0.03502	0.0649984	0.0714002	0.0487835	0.0496685	0.0342109	0.043431	0.0444	0.0886034	0.0972657	0.0293747	0.0305308	0.0412608	0.0156876	0.0478431	0.0998729	0.0582623	0.0200173	0.0364271	0.0320601	0.0394834	0.0284395	0.0420345	0.0645995	0.0858738	0.0396825	0.0339859	0.0347222	0.0322581	0.0389497	0.0507357	0.0347809	0.0395069	0
mir-40_3p	CT	0.0295316	0.0295316	0.00115142	4.68078	0.0245453	0.0214812	0.0273572	0.0593723	0	0.0483793	0.0351445	0.022099	0.0152651	0.0162496	0.0158667	0.00609793	0.0310428	0.060241	0.0399566	0.0666001	0.0443017	0.0108073	0.0177472	0.0126105	0.0175046	0.0251002	0.0478431	0.0181587	0	0	0.0179245	0.0104382	0.0219352	0.0262519	0.028023	0.0516796	0.0429369	0.0925926	0.0319262	0.0217014	0.0370019	0.0478756	0.0101471	0.0298122	0.0474083	0.0389029
mir-40_3p	AT	0.0252901	0.0252901	0.000426937	5.88841	0.00800389	0.00798658	0.00331603	0.00848176	0.0271223	0.0181422	0.0104867	0.00999716	0.00448974	0.0568736	0.0396668	0.0670773	0.0198674	0.0141306	0.0156352	0.0666001	0.0996788	0.16211	0.00795564	0.011615	0.00625164	0.00705943	0.0398692	0.0544761	0	0.00667245	0.00346925	0.00671026	0.00614186	0.00984446	0.028023	0.0387597	0.0772864	0.0132275	0.00308963	0.00868056	0.0056926	0.00730306	0.0202943	0.0248435	0.0158028	0.0194515
mir-40_3p	TTT	0.015287	0.015287	0.00202224	2.91828	0.00426874	0.00908818	0.00773739	0.0127227	0.0271223	0.00604741	0.00935297	0.00789249	0.00897948	0.0243744	0.0793336	0.0304897	0.00931284	0.010412	0.0043431	0.0444	0.0221508	0.0108073	0.00917959	0.00929198	0.0131284	0.00156876	0.0877123	0.0181587	0.00728279	0	0.00751671	0.00447351	0.00438704	0.00875063	0	0.0258398	0.0171747	0.0396825	0.00720914	0.00795718	0.0085389	0.00486871	0	0.0049687	0.0158028	0.00972573
mir-40_3p	GT	0.0152741	0.0152741	0.00470873	1.69768	0.0106719	0.0121176	0.00939541	0.00424088	0.00904077	0.0181422	0.0133209	0.00736633	0.0152651	0.0162496	0.0396668	0.0182938	0.0186257	0.0230552	0.0286645	0.0444	0.0553771	0.0324219	0.0128514	0.00597342	0.0087523	0.00235314	0.0318954	0.0272381	0	0.00667245	0.00346925	0.00745584	0.0140385	0.0109383	0.0420345	0	0	0.0396825	0.00514938	0.0101273	0.012334	0.0113603	0	0.0049687	0.00790139	0
mir-41_3p	*	98.3358	98.3358	99.048	-0.0104111	98.9239	99.1945	99.4021	98.374	100	98.8235	99.1334	98.9899	99.4218	98.1482	97.9798	96.2963	98.9256	98.7268	99.843	92.3077	96.6667	100	99.5526	99.295	99.5359	98.9051	95.8333	97.4026	96.1539	100	99.0982	99.0323	98.911	99.18	96.4286	100	98.0198	100	98.9496	99.2211	99.2254	98.9815	95.4545	97.8723	100	91.8919
mir-41_3p	T	0.549214	0.549214	0.109101	2.3317	0.19216	0.489068	0.326146	0	0	1.17647	0.238302	0.2886	0.182593	0	1.0101	0	0.330578	0.0578704	0.104657	3.84615	0	0	0.149142	0.470035	0.379747	0.729927	2.5	1.2987	0	0	0.300601	0.451613	0.413068	0.534759	1.78571	0	0	0	0.315126	0.216357	0.352113	0.381922	4.54545	0	0	0
mir-41_3p	TA	0.40979	0.40979	0.0205108	4.32043	0	0	0.0362384	0	0	0	0	0.2886	0	0	1.0101	3.7037	0	0.289352	0	0	0	0	0	0	0	0	0	1.2987	0	0	0.200401	0	0	0	0	0	0	0	0.105042	0.0432713	0	0	0	2.12766	0	8.10811
mir-41_3p	C	0.315637	0.315637	0.0903401	1.80483	0.115296	0.143844	0.126835	0	0	0	0.34662	0.2886	0.0608643	1.85185	0	0	0.330578	0.0578704	0.0523286	3.84615	3.33333	0	0.0745712	0.0587544	0.0421941	0.364963	0	0	0	0	0.0501002	0	0.337965	0.178253	0	0	0.990099	0	0.105042	0.302899	0.0704225	0.127307	0	0	0	0
mir-41_3p	GA	0.0463034	0.0463034	0.0160627	1.52741	0	0	0	0	0	0	0.0216638	0	0	0	0	0	0	0	0	0	0	0	0	0	0	0	0	0	1.92308	0	0	0	0	0	0	0	0	0	0	0	0	0	0	0	0	0
mir-41_3p	TT	0.023015	0.023015	0.00254084	3.1792	0.038432	0	0	0	0	0	0.0216638	0	0	0	0	0	0	0	0	0	0	0	0	0	0	0	0.833333	0	0	0	0	0	0.0375516	0.0356506	0	0	0	0	0	0	0	0	0	0	0	0
mir-41_3p	TG	0.0142013	0.0142013	0.0012079	3.55545	0	0	0.0362384	0	0	0	0	0.0721501	0	0	0	0	0	0.347222	0	0	0	0	0	0	0	0	0	0	0	0	0	0	0	0	0	0	0	0	0	0	0.140845	0	0	0	0	0
mir-42_3p	*	94.3754	94.3754	99.048	-0.0697157	95.3944	96.1316	96.8756	94.0111	92.0875	90.8842	95.0862	96.1186	96.2939	92.5128	91.8912	91.3342	97.0324	96.7227	97.4263	90.4606	90.6836	89.7717	95.7401	96.4325	95.2621	95.0399	92.8207	93.3521	92.5117	93.7433	98.0801	97.7046	97.8207	98.0517	93.2893	93.9992	93.8461	92.7776	96.248	97.6467	96.0623	96.3705	90.8304	91.1518	94.5192	89.7493
mir-42_3p	T	2.21849	2.21849	0.109101	4.34584	1.67676	1.63305	1.16866	2.48862	3.16822	2.38654	1.94979	1.36428	1.47522	3.29783	3.13523	3.24831	1.04209	1.49752	0.946865	3.73898	3.85059	4.26954	2.04214	1.36787	2.11719	1.84789	3.15363	2.89208	2.4441	2.22941	0.735353	0.787252	0.902613	0.700413	2.66933	2.71067	2.7508	2.91497	1.51842	0.880012	1.66306	1.37965	3.89273	3.11484	2.36298	3.76106
mir-42_3p	TT	1.23595	1.23595	0.00254084	8.9261	0.446512	0.478992	0.463092	1.38594	1.99421	4.18623	0.556786	0.679621	0.393818	1.60158	1.96424	1.73316	0.149314	0.316784	0.171241	1.77708	1.42775	1.48506	0.474766	0.350836	0.606546	1.9646	1.21565	1.34899	2.91212	1.94175	0.187181	0.270321	0.160332	0.122343	1.0353	0.913377	1.028	1.3925	0.480016	0.163148	0.83526	0.367907	3.54671	3.28598	2.00197	4.09292
mir-42_3p	A	1.00406	1.00406	0.368158	1.44745	1.09286	0.997199	0.84867	1.14315	1.35092	0.978091	1.42405	0.840717	1.12611	1.08876	1.51095	2.02747	1.05453	0.570211	0.760514	1.35058	1.94693	1.59644	0.904006	1.00126	1.0605	0.602996	1.43587	0.805512	1.30005	0.755124	0.558868	0.810965	0.564133	0.617831	0.78583	0.746415	0.950018	1.02117	0.979624	0.919563	0.917294	1.0259	0.475778	0.735923	0.492287	0.995575
mir-42_3p	C	0.508007	0.508007	0.0903401	2.49141	0.346593	0.35014	0.306078	0.354072	0.562882	0.43036	0.418107	0.458115	0.298025	0.631164	0.49106	0.763026	0.248857	0.322543	0.251826	1.05203	1.02394	1.02098	0.422737	0.437559	0.484474	0.350126	0.643058	0.630823	0.364015	0.719166	0.213921	0.213412	0.190024	0.125401	0.661095	0.648203	0.524637	0.946899	0.333072	0.202699	0.328138	0.452809	0.865052	1.14667	0.328192	0.774336
mir-42_3p	CT	0.0909434	0.0909434	0.00115142	6.30349	0.0343471	0.0420168	0.0457129	0.0505817	0.128659	0.195618	0.0703744	0.0302054	0.0276737	0.228797	0.163687	0.119904	0.0311071	0.103675	0.0302191	0.184817	0.216325	0.204195	0.0455255	0.0433617	0.0610361	0.0194515	0.105708	0.194099	0.0520021	0.143833	0.0320881	0.0284549	0.0267221	0.0152929	0.224523	0.127676	0.113435	0.0742666	0.039185	0.0346072	0.0372884	0.0566011	0.0865052	0.136916	0.0656383	0.147493
mir-42_3p	TTT	0.0894044	0.0894044	0.00202224	5.46632	0.0499594	0.0728291	0.0357753	0.060698	0.20907	0.332551	0.0331174	0.0402739	0.0298025	0.142012	0.163687	0.152605	0.00933213	0	0	0.284333	0.187482	0.334138	0.0650364	0.0394197	0.0686656	0.0583544	0.0704722	0.145574	0	0.0359583	0.00534802	0.0331974	0.0148456	0.00611714	0.0374205	0.0982125	0.0992556	0.1114	0.0293887	0.00494389	0.0522037	0.0353757	0.129758	0.119802	0.0984575	0.258112
mir-42_3p	AT	0.0551824	0.0551824	0.000426937	7.01404	0.0156123	0.0280112	0.0238502	0.0202327	0.048247	0.0782473	0.037257	0.0251712	0.0127725	0.0473373	0.0629564	0.0981033	0.0435499	0.0403179	0.0453286	0.2559	0.158639	0.241322	0.0195109	0.0118259	0.030518	0.0194515	0.0792812	0.0485248	0	0	0.0160441	0.0189699	0.023753	0.04282	0.049894	0.196425	0.113435	0.148533	0.00979624	0.0197755	0.0372884	0.0212254	0	0.0171145	0	0.110619
mir-42_3p	ATCG	0.0430891	0.0430891	0.0117408	1.8758	0.0343471	0.00840336	0.0238502	0	0	0.0195618	0.0558856	0.0503423	0.0212875	0.0315582	0.0503651	0.119904	0.0497714	0.097915	0.010073	0.0995166	0.0721085	0.111379	0.0520291	0.0591296	0.0724803	0.0194515	0.105708	0.0388199	0	0	0.00534802	0.00474248	0.0475059	0.0550543	0.137208	0.108034	0.134704	0.0371333	0	0.0247194	0.00745768	0.00707514	0	0	0	0.0368732
mir-42_3p	TTTT	0.0156025	0.0156025	0.000455673	5.09763	0.00936739	0	0.00198752	0	0.048247	0.0391236	0.0144888	0.00503423	0.00851499	0.0157791	0.10073	0	0	0	0	0.0568666	0.0144217	0.0556896	0.0130073	0.0354778	0.0267033	0	0.00880902	0.0291149	0	0.0359583	0	0	0.00296912	0.00305857	0	0	0.0141794	0	0.0195925	0.00494389	0	0.00707514	0	0.0513435	0.0328192	0
mir-42_3p	TTA	0.011935	0.011935	0.000109143	6.77283	0	0	0	0.0101163	0.0321647	0	0.00620951	0	0.00212875	0.00788955	0.0503651	0.0218007	0	0.00575971	0	0	0.0144217	0	0	0	0	0.0194515	0.017618	0.00970497	0.0520021	0.143833	0	0	0	0.00611714	0	0	0.00708969	0	0	0	0	0	0.0432526	0.0513435	0	0
